# Diet-induced phospholipid remodeling dictates ferroptosis sensitivity and tumorigenesis in the pancreas

**DOI:** 10.1101/2025.04.04.645324

**Authors:** Christian Felipe Ruiz, Xiangyu Ge, Rylee McDonnell, Sherry S. Agabiti, Daniel C. McQuaid, Andy Tang, Meera Kharwa, Jennifer Goodell, Rocío del M. Saavedra-Peña, Allison Wing, Guangtao Li, Natasha Pinto Medici, Marie E. Robert, Rohan R. Varshney, Michael C. Rudolph, Fred S. Gorelick, John Wysolmerski, Daniel Canals, John D. Haley, Matthew S. Rodeheffer, Mandar Deepak Muzumdar

**Affiliations:** Department of Genetics, Yale University School of Medicine; New Haven, CT 06520, USA; Yale Cancer Biology Institute, Yale University; West Haven, CT 06516, USA; Translational Molecular Medicine, Pharmacology, and Physiology Program, Yale University; New Haven, CT 06510, USA; M.D.-Ph.D. Program, Yale University; New Haven, CT 06510, USA; Department of Comparative Medicine, Yale University School of Medicine; New Haven, CT 06520, USA; Department of Molecular, Cellular, and Developmental Biology, Yale University; New Haven, CT 06520, USA; Department of Biochemistry and Cell Biology, Stony Brook University; Stony Brook, NY 11794, USA; Department of Therapeutic Radiology, Yale University School of Medicine; New Haven, CT 06510, USA; Department of Pathology, Yale University School of Medicine; New Haven, CT 06510, USA; Yale Cancer Center and Smilow Cancer Hospital, Yale University, New Haven, CT; Department of Biochemistry and Physiology and Harold Hamm Diabetes Center, University of Oklahoma University Health Sciences; Oklahoma City, OK 73104, USA; Department of Internal Medicine, Section of Digestive Diseases, Yale University School of Medicine; New Haven, CT 06510, USA; Department of Cell Biology, Yale University School of Medicine; New Haven, CT 06510, USA; Veterans Affairs Health Care System, Yale University; New Haven, CT 06510, USA; Department of Internal Medicine, Section of Endocrinology, Yale University School of Medicine; New Haven, CT 06510, USA; Department of Medicine, Renaissance School of Medicine, Stony Brook University; Stony Brook, NY 11794, USA; Department of Pathology, Renaissance School of Medicine, Stony Brook University; Stony Brook, NY 11794, USA; Department of Cellular and Molecular Physiology, Yale University School of Medicine, New Haven, CT 06520, USA; Department of Internal Medicine, Section of Medical Oncology, Yale University School of Medicine; New Haven, CT 06510, USA; Molecular Cell Biology, Genetics, and Development Program, Yale University; New Haven, CT 06510, USA

**Keywords:** pancreatic cancer, fatty acid metabolism, diet, obesity, ferroptosis

## Abstract

High-fat diet (HFD) intake has been linked to an increased risk of pancreatic ductal adenocarcinoma (PDAC), a lethal and therapy-resistant cancer. However, whether and how specific dietary fats drive cancer development remains unresolved. Leveraging an oncogenic *Kras*-driven mouse model that closely mimics human PDAC progression, we screened a dozen isocaloric HFDs differing solely in fat source and representing the diversity of human fat consumption. Unexpectedly, diets rich in oleic acid – a monounsaturated fatty acid (MUFA) typically associated with good health – markedly enhanced tumorigenesis. Conversely, diets high in polyunsaturated fatty acids (PUFAs) suppressed tumor progression. Relative dietary fatty acid saturation levels (PUFA/MUFA) governed pancreatic membrane phospholipid composition, lipid peroxidation, and ferroptosis sensitivity in mice, concordant with circulating PUFA/MUFA levels being linked to altered PDAC risk in humans. These findings directly implicate dietary unsaturated fatty acids in controlling ferroptosis susceptibility and tumorigenesis, supporting potential “precision nutrition” strategies for PDAC prevention.

## Supplementary material for "Diet-induced phospholipid remodeling dictates ferroptosis sensitivity and tumorigenesis in the pancreas": Table S4 (part 1 of 3)

### Sheet: KC_12wks_Norm_Exp_Counts
Gene_symbol	CD_M_1	CD_M_2	CD_M_3	CD_M_4	CD_M_5	Safflower_M_1	Safflower_M_2	Safflower_M_3	Safflower_M_4	Safflower_M_5	Sunflower_M_1	Sunflower_M_4	Sunflower_M_6	Sunflower_M_8	HO_Safflower_M_1	HO_Safflower_M_2	HO_Safflower_M_3	HO_Safflower_M_4	HO_Sunflower_M_3	HO_Sunflower_M_4	HO_Sunflower_M_6	ENTREZ_ID	Gene_name
0610005C13Rik	0	2.75679	0.772282	2.12802	2.80498	0	1.90311	0	5.12544	2.27285	1.63901	0	1.09296	4.04859	1.38208	0.498391	1.52455	0	2.56867	0.572963	0	71661	RIKEN cDNA 0610005C13 gene
0610007P14Rik	166.77	177.813	133.605	240.467	251.046	172.383	176.989	122.673	146.929	177.282	122.926	170.439	169.409	179.488	171.378	164.469	246.977	216.93	310.296	306.535	158.064
0610009B22Rik	257.302	239.841	257.17	211.738	239.124	219.397	296.885	254.323	165.723	229.558	344.192	191.837	159.572	240.217	172.76	170.45	185.233	173.805	187.513	233.196	193.005
0610009L18Rik	2.38243	8.27037	13.9011	27.6643	15.4274	21.9397	11.4186	16.4562	6.83392	9.09141	18.0291	18.4458	20.7662	14.8448	12.8994	6.47909	22.8683	15.6817	7.19228	23.4915	19.1341	66838	RIKEN cDNA 0610009L18 gene
0610009O20Rik	260.876	191.597	314.319	274.515	250.344	302.454	342.559	338.1	298.984	363.656	329.441	339.403	393.466	352.228	249.235	239.726	278.231	279.003	243.51	254.396	355.229
0610010F05Rik	550.341	498.979	494.261	442.629	436.174	490.508	502.42	450.301	507.419	509.119	422.864	230.204	231.708	367.073	380.072	421.639	399.432	361.985	377.081	331.746	411.799
0610010K14Rik	129.842	144.731	122.021	178.754	141.651	136.339	127.508	104.721	146.929	172.737	162.262	177.818	193.454	207.828	120.702	78.7459	100.62	96.7036	101.206	140.949	158.064	104457	RIKEN cDNA 0610010K14 gene
0610011F06Rik	475.294	408.005	448.696	434.117	240.527	517.149	648.959	489.197	574.05	918.232	653.964	515.008	833.929	855.603	187.963	183.906	352.171	189.487	262.005	326.589	326.112
0610012G03Rik	129.842	70.2981	81.8619	107.465	120.614	97.1613	148.442	118.185	121.302	211.375	211.432	183.72	267.775	230.77	86.1497	81.7362	104.432	82.9822	138.708	130.063	146.417
0610030E20Rik	536.046	492.087	632.499	455.397	658.469	733.411	805.014	655.255	816.654	904.595	1124.36	563.705	737.748	851.554	627.004	686.285	567.895	541.018	423.831	645.157	786.162	68364	RIKEN cDNA 0610030E20 gene
0610037L13Rik	141.754	190.218	206.199	185.138	228.606	205.293	184.601	181.018	160.597	190.92	375.333	226.515	309.308	283.402	184.738	184.903	158.553	184.913	139.222	231.477	200.492
0610038B21Rik	0	5.51358	11.5842	0	2.10373	1.56712	0	2.99203	1.70848	2.27285	0	5.90267	5.4648	2.69906	2.76416	0	5.33593	1.96021	0	4.01074	2.49575	70345	RIKEN cDNA 0610038B21 gene
0610039H22Rik	2.38243	0	8.4951	1.06401	4.20747	0	0	1.49602	0	4.5457	0	1.47567	1.09296	0	2.30347	0.996783	0	0	3.08241	0	0.831918	68397	RIKEN cDNA 0610039H22 gene
0610039K10Rik	0	5.51358	0	2.12802	4.20747	14.1041	3.80621	1.49602	15.3763	9.09141	13.1121	3.68917	1.09296	6.74766	0	0.498391	0.762275	1.96021	0	1.14593	4.99151	68386	RIKEN cDNA 0610039K10 gene
0610040B10Rik	22.6331	20.6759	40.931	20.2162	17.5311	14.1041	34.2559	17.9522	17.0848	38.6385	72.1164	14.7567	36.0677	36.4374	10.596	7.47587	10.6719	11.1078	10.7884	13.7511	22.4618	67672	RIKEN cDNA 0610040B10 gene
0610040F04Rik	0	2.75679	7.72282	1.06401	2.10373	1.56712	7.61243	0	0	2.27285	0	2.2135	0	2.69906	2.30347	0	0.762275	3.26701	1.02747	1.71889	5.82342	75394	RIKEN cDNA 0610040F04 gene
0610040J01Rik	384.762	405.248	397.725	503.277	499.987	383.944	390.137	348.572	403.201	436.388	335.997	390.314	383.629	290.149	451.019	317.974	423.063	435.166	593.877	591.871	556.553	76261	RIKEN cDNA 0610040J01 gene
0610043K17Rik	29.7803	19.2975	17.7625	8.51209	23.1411	14.1041	15.2249	20.9442	13.6678	25.0014	37.6972	11.0675	9.83664	9.44672	22.574	17.9421	13.721	13.0681	5.13734	25.2104	29.1171	68400	RIKEN cDNA 0610043K17 gene
1010001N08Rik	78.6201	184.705	142.1	68.0967	79.2406	150.443	211.245	157.082	182.807	195.465	306.495	100.345	181.431	226.721	80.6214	101.173	86.8994	59.4597	59.0795	67.0367	79.0322
1110001J03Rik	33.354	30.3247	58.6934	32.9843	89.7593	42.3122	66.6087	64.3287	39.2951	59.0941	157.345	77.4725	100.552	145.749	39.159	33.3922	38.1138	48.3518	47.2636	81.9337	105.654
1110002L01Rik	135.798	144.731	137.466	138.321	127.626	197.457	148.442	125.665	136.678	143.19	216.349	101.821	116.947	151.148	139.59	130.579	118.915	109.772	106.343	138.084	138.93	100043040	RIKEN cDNA 1110002L01 gene
1110004E09Rik	208.462	103.38	159.862	160.666	140.95	145.742	216.954	152.594	181.099	227.285	152.428	146.829	205.477	182.187	114.252	114.132	149.406	131.987	126.892	148.397	194.669
1110004F10Rik	725.449	804.982	721.312	888.449	818.352	686.398	715.568	638.799	741.481	736.404	688.384	571.083	573.804	564.104	745.863	741.108	747.792	762.521	975.068	923.617	752.053	56372	RIKEN cDNA 1110004F10 gene
1110006O24Rik	3.57364	1.37839	1.54456	4.25604	2.10373	4.70136	11.4186	5.98407	0	0	4.91703	6.6405	10.9296	13.4953	0.921388	1.49517	2.28683	1.96021	1.5412	4.01074	5.82342	66123	RIKEN cDNA 1110006O24 gene
1110007C09Rik	76.2377	67.5413	83.4065	109.593	151.469	75.2217	91.3491	50.8646	52.9629	77.277	83.5894	177.818	155.2	125.506	81.0821	102.17	91.473	119.573	134.598	166.732	157.232
1110008F13Rik	1058.99	817.388	562.994	780.984	619.9	843.11	1217.99	816.825	931.122	1118.24	985.044	758.493	1031.75	1184.89	450.098	419.646	532.831	452.155	642.168	643.438	616.451
1110008L16Rik	275.17	272.922	213.15	368.148	210.373	304.021	365.396	240.859	336.571	293.198	260.602	238.32	264.496	253.712	249.235	205.337	270.608	208.435	329.817	291.638	272.869
1110008P14Rik	81.0025	71.6765	67.9608	64.9047	96.7717	95.5942	87.5429	61.3367	90.5495	161.372	70.4774	127.645	153.014	199.731	53.9012	51.8327	71.6539	62.7267	79.1151	96.8308	73.2087
1110012L19Rik	78.6201	73.0549	53.2875	110.657	90.4605	97.1613	66.6087	85.2729	97.3834	102.278	93.4235	95.1805	109.296	109.312	107.802	93.1992	128.062	92.1298	108.398	122.614	94.8386
1110017D15Rik	3.57364	0	3.08913	5.32006	2.10373	0	1.90311	0	0	2.27285	1.63901	0	0	1.34953	0	1.99357	0.762275	1.30681	4.10988	1.71889	0.831918
1110019D14Rik	135.798	104.758	142.872	108.529	87.6556	144.175	148.442	106.217	138.387	172.737	239.295	64.9293	111.482	145.749	65.8792	83.7298	103.669	65.3403	58.052	77.923	48.2512	76311	RIKEN cDNA 1110019D14 gene
1110020A21Rik	0	5.51358	19.3071	7.44808	18.2324	10.9698	19.0311	11.9681	5.12544	11.3643	1.63901	8.11617	7.65072	18.8934	7.83179	4.48552	8.38503	9.14764	8.73348	6.87556	16.6384	68531	RIKEN cDNA 1110020A21 gene
1110028F11Rik	14.2946	4.13518	10.0397	0	2.80498	4.70136	0	2.99203	5.12544	6.81855	14.7511	0.737833	3.27888	2.69906	1.38208	1.49517	7.62275	1.96021	6.67855	5.72963	3.32767	68690	RIKEN cDNA 1110028F11 gene
1110032A03Rik	190.594	288.084	290.378	308.563	312.054	308.722	327.334	330.62	324.611	345.473	347.47	233.155	277.612	353.577	205.469	216.8	247.74	203.208	306.699	291.065	301.154
1110032F04Rik	0	0	4.63369	0	4.90871	0	0	1.49602	0	0	3.27802	2.2135	0	0	6.44971	5.9807	8.38503	6.53403	4.62361	1.14593	0	68725	RIKEN cDNA 1110032F04 gene
1110034G24Rik	28.5891	30.3247	40.931	35.1124	25.2448	9.40271	39.9652	20.9442	44.4205	63.6398	59.0043	42.7943	51.3691	47.2336	32.7093	35.3858	44.212	18.9487	23.118	37.2426	39.1001
1110037F02Rik	900.557	873.902	817.075	815.033	741.215	814.902	704.149	783.913	791.027	675.037	673.633	690.612	666.706	646.426	886.375	920.529	849.937	957.889	911.879	705.891	674.685
1110038B12Rik	190.594	78.5685	169.13	190.458	257.357	133.205	194.117	212.434	116.177	238.649	304.856	267.833	253.567	302.295	169.535	133.071	153.217	195.367	148.983	262.99	415.127	68763	RIKEN cDNA 1110038B12 gene
1110038F14Rik	163.196	82.7037	106.575	92.569	147.963	98.7285	161.764	127.161	129.845	188.647	183.569	167.488	155.2	172.74	108.263	97.1863	112.054	111.078	114.049	147.824	119.796	117171	RIKEN cDNA 1110038F14 gene
1110046J04Rik	23.8243	24.8111	30.8913	4.25604	17.5311	7.83559	5.70932	4.48805	8.5424	15.91	16.3901	10.3297	15.3014	22.942	11.978	16.9453	10.6719	16.9885	9.76095	7.44852	13.3107	68808	RIKEN cDNA 1110046J04 gene
1110051M20Rik	28.5891	73.0549	64.8717	87.2489	102.382	61.1176	28.5466	74.8008	56.3799	43.1842	60.6433	100.345	100.552	75.5738	97.6671	111.141	133.398	128.72	88.876	96.2578	115.637
1110059E24Rik	334.731	395.599	493.488	411.772	525.933	435.659	340.656	468.253	343.405	438.66	491.703	297.347	237.172	275.304	393.893	393.231	420.776	378.974	383.246	525.407	443.412	66206	RIKEN cDNA 1110059E24 gene
1110059G10Rik	158.431	202.624	193.071	245.787	274.187	286.783	228.373	219.914	336.571	247.741	299.939	135.023	132.248	159.245	269.045	232.25	223.347	279.656	254.299	260.125	278.692	66202	RIKEN cDNA 1110059G10 gene
1110065P20Rik	125.077	117.164	166.813	109.593	110.095	150.443	196.02	85.2729	123.011	236.377	172.096	187.41	318.051	298.246	41.9231	29.4051	74.703	41.1644	52.9146	73.3393	120.628	68920	RIKEN cDNA 1110065P20 gene
1190002F15Rik	15.4858	17.9191	11.5842	1.06401	17.5311	9.40271	0	10.4721	3.41696	2.27285	6.55603	4.427	9.83664	18.8934	16.585	11.463	10.6719	11.1078	7.70602	30.94	14.9745
1190002N15Rik	364.511	585.818	470.32	457.525	361.141	517.149	527.161	426.365	374.157	334.109	288.466	244.961	140.992	202.43	610.88	1002.27	668.516	697.834	612.885	328.881	313.633
1190007I07Rik	32.1628	46.8654	61.0103	52.1365	82.7468	75.2217	87.5429	76.2968	54.6714	88.6412	142.594	42.0565	78.6931	82.3214	40.0804	38.3761	41.9251	46.3916	48.8048	59.5882	68.2172
1200014J11Rik	640.873	525.168	485.766	512.853	467.029	609.609	557.61	481.717	565.507	622.761	585.126	419.827	432.812	430.501	467.144	492.909	520.634	539.057	557.402	473.268	584.838
1300002E11Rik	215.61	281.193	376.101	209.61	361.141	322.826	323.528	270.779	328.028	331.836	550.707	245.698	264.496	376.519	285.169	271.125	216.486	208.435	202.411	351.226	416.791	100043489	RIKEN cDNA 1300002E11 gene
1300017J02Rik	15.4858	48.2438	1.54456	8.51209	2.10373	6.26847	0	31.4163	0	2.27285	6.55603	1.47567	0	13.4953	68.6434	3.98713	0.762275	5.22722	10.7884	44.6911	38.2682
1500004A13Rik	4.76485	0	0.772282	0	4.90871	0	0	0	0	0	1.63901	2.95133	1.09296	2.69906	4.60694	7.97426	6.0982	7.84083	6.16481	5.72963	3.32767	319830	RIKEN cDNA 1500004A13 gene
1500009C09Rik	8.33849	2.75679	6.17826	8.51209	7.01244	3.13424	0	4.48805	0	4.5457	0	7.37833	4.37184	0	7.3711	1.49517	0.762275	3.26701	10.2747	12.0322	14.9745
1500009L16Rik	5.95607	26.1895	49.4261	38.3044	53.2946	28.2081	5.70932	25.4323	13.6678	38.6385	21.3071	29.5133	22.9522	17.5439	37.3162	38.3761	41.1629	47.045	56.5108	61.88	50.747	69784	RIKEN cDNA 1500009L16 gene
1500011B03Rik	76.2377	75.8117	99.6244	75.5448	100.979	48.5807	60.8994	74.8008	61.5053	68.1855	77.0334	67.8807	81.972	80.9719	61.2723	58.3118	70.1293	83.6356	81.6838	101.414	148.913	66236	RIKEN cDNA 1500011B03 gene
1500011K16Rik	48.8398	42.7302	90.357	67.0327	117.809	87.7586	51.3839	82.2809	73.4647	52.2756	39.3362	57.551	81.972	91.7681	63.5757	69.2764	77.7521	62.7267	62.6756	103.133	77.3683
1500012F01Rik	308.524	459.005	1073.47	378.788	755.24	399.615	456.746	537.07	360.489	738.677	1388.24	811.617	793.489	939.274	372.241	260.16	333.877	413.604	269.711	665.21	1528.23
1500012K07Rik	0	0	0	0	0	0	0	0	0	4.5457	0	0	0	0	1.84278	0	2.28683	0	2.05494	0	0	68954	RIKEN cDNA 1500012K07 gene
1500015A07Rik	34.5452	35.8383	64.0994	23.4082	86.2531	67.3861	58.9963	82.2809	58.0883	59.0941	173.735	41.3187	59.0198	72.8747	72.3289	55.3215	41.1629	50.9654	27.7417	55.0045	112.309	68982	RIKEN cDNA 1500015A07 gene
1500015L24Rik	0	0	3.08913	0	1.40249	0	1.90311	0	0	0	1.63901	0	0	0	2.30347	0.498391	0.762275	0.653403	2.05494	0.572963	0	68994	RIKEN cDNA 1500015L24 gene
1500015O10Rik	0	11.0272	13.1288	0	8.41493	4.70136	3.80621	7.48008	10.2509	9.09141	1.63901	11.0675	3.27888	4.04859	3.22486	16.9453	14.4832	7.84083	0.513734	3.43778	2.49575
1500017E21Rik	0	6.89197	2.31685	0	8.41493	0	0	0	1.70848	0	0	0	0	0	3.22486	8.47266	3.0491	2.61361	0	2.86482	2.49575
1500026H17Rik	4.76485	20.6759	22.3962	9.5761	20.3361	6.26847	13.3217	14.9602	22.2103	38.6385	52.4483	10.3297	9.83664	18.8934	10.596	10.4662	13.721	11.7613	9.24722	16.043	30.7809	69002	RIKEN cDNA 1500026H17 gene
1600002D24Rik	0	0	1.54456	0	1.40249	1.56712	7.61243	2.99203	3.41696	0	0	1.47567	1.09296	1.34953	0.460694	0	0.762275	0	0	2.29185	0.831918	69776	RIKEN cDNA 1600002D24 gene
1600002H07Rik	42.8837	53.7574	60.238	59.5846	61.7095	61.1176	57.0932	64.3287	75.1732	125.007	103.258	59.0267	87.4368	90.4186	53.9012	48.344	41.1629	54.2324	41.0988	70.4745	68.2172
1600002K03Rik	19.0594	15.1623	33.9804	47.8805	39.9709	40.7451	24.7404	34.4084	30.7527	45.457	77.0334	50.1727	60.1128	79.6224	35.4734	29.9035	27.4419	43.1246	20.0356	40.6804	37.4363
1600010M07Rik	0	4.13518	8.4951	9.5761	14.7261	3.13424	20.9342	19.4482	8.5424	2.27285	14.7511	11.0675	13.1155	12.1458	8.29249	16.4469	16.0078	11.7613	4.10988	13.1782	4.99151	69781	RIKEN cDNA 1600010M07 gene
1600012H06Rik	815.981	742.955	573.806	611.806	598.162	708.338	673.7	649.271	700.477	804.589	922.762	460.408	464.508	626.183	702.558	660.369	745.505	700.448	685.322	644.011	687.996	67912	RIKEN cDNA 1600012H06 gene
1600014C10Rik	277.553	192.975	237.091	215.994	213.88	294.618	234.082	273.771	244.313	327.291	224.544	267.096	283.077	300.946	228.965	227.765	207.339	222.81	205.494	225.175	239.592	72244	RIKEN cDNA 1600014C10 gene
1600020E01Rik	44.0749	57.8926	104.258	62.7767	110.095	90.8929	98.9615	83.7769	88.841	104.551	317.968	73.7833	84.1579	94.4672	98.5885	96.1896	89.1862	95.3968	34.4202	119.749	176.367	72012	RIKEN cDNA 1600020E01 gene
1600023N17Rik	0	2.75679	3.86141	1.06401	4.20747	3.13424	5.70932	4.48805	0	0	11.4731	3.68917	6.55776	1.34953	2.30347	3.98713	0	1.30681	6.16481	3.43778	7.48726	69788	RIKEN cDNA 1600023N17 gene
1600029O15Rik	0	8.27037	3.86141	6.38407	3.50622	4.70136	0	0	1.70848	2.27285	9.83405	1.47567	0	2.69906	2.30347	4.98391	4.57365	3.26701	0	3.43778	11.6468	665268	ribosomal protein L17 pseudogene
1700001C02Rik	0	1.37839	0	2.12802	0	1.56712	0	1.49602	0	0	0	0	2.18592	0	0	1.49517	0.762275	1.30681	0	0.572963	5.82342
1700001C19Rik	0	1.37839	3.08913	0	1.40249	3.13424	1.90311	0	0	2.27285	8.19504	5.16483	6.55776	4.04859	2.76416	1.49517	3.0491	3.26701	5.13734	1.71889	1.66384
1700001G11Rik	0	0	0	3.19203	1.40249	1.56712	0	0	0	2.27285	0	0	1.09296	0	1.84278	1.49517	3.0491	1.96021	0	0.572963	0.831918	69303	RIKEN cDNA 1700001G11 gene
1700001G17Rik	0	2.75679	1.54456	3.19203	2.80498	1.56712	3.80621	5.98407	1.70848	2.27285	3.27802	4.427	6.55776	2.69906	6.91041	1.99357	3.81138	1.30681	1.5412	3.43778	2.49575	67503	RIKEN cDNA 1700001G17 gene
1700001J03Rik	0	1.37839	7.72282	0	1.40249	0	3.80621	1.49602	3.41696	11.3643	21.3071	4.427	1.09296	8.09719	0.921388	0.996783	1.52455	0	0	1.14593	9.15109	69282	RIKEN cDNA 1700001J03 gene
1700001L05Rik	33.354	51.0006	81.8619	39.3684	68.0207	48.5807	60.8994	59.8407	37.5866	47.7299	42.6142	36.1538	44.8114	53.9813	56.2046	58.8102	58.6952	52.9256	49.8322	69.3285	134.771	69291	RIKEN cDNA 1700001L05 gene
1700001L19Rik	0	0	1.54456	1.06401	4.90871	1.56712	5.70932	0	0	0	0	0.737833	1.09296	0	0	1.49517	6.0982	0.653403	0.513734	1.71889	2.49575
1700001O22Rik	17.8682	24.8111	2.31685	10.6401	3.50622	15.6712	15.2249	23.9363	10.2509	25.0014	18.0291	11.8053	38.2536	49.9327	2.76416	4.98391	4.57365	8.49424	5.13734	3.43778	10.8149	73598	RIKEN cDNA 1700001O22 gene
1700001P01Rik	0	0	3.08913	0	0	1.56712	0	0	0	0	0	2.2135	0	5.39813	0.921388	1.99357	1.52455	0	0	2.29185	0
1700003D09Rik	0	0	0	4.25604	1.40249	0	1.90311	0	3.41696	15.91	4.91703	4.427	2.18592	1.34953	4.60694	1.49517	7.62275	6.53403	2.05494	2.29185	19.1341	69338	RIKEN cDNA 1700003D09 gene
1700003E16Rik	2.38243	1.37839	2.31685	1.06401	8.41493	18.8054	5.70932	2.99203	3.41696	9.09141	0	9.59183	5.4648	10.7963	7.83179	7.97426	6.0982	11.1078	3.59614	2.29185	0.831918	71837	RIKEN cDNA 1700003E16 gene
1700003F12Rik	0	0	0	3.19203	1.40249	0	0	0	5.12544	0	1.63901	0	1.09296	2.69906	0	0.498391	0.762275	3.92042	0	1.71889	0.831918	75480	RIKEN cDNA 1700003F12 gene
1700003M02Rik	0	1.37839	0	0	2.80498	1.56712	0	2.99203	0	4.5457	0	0.737833	0	0	3.22486	0	0	1.30681	0	1.14593	0
1700003M07Rik	0	0	1.54456	0	6.3112	7.83559	0	0	1.70848	4.5457	0	2.2135	5.4648	1.34953	5.06763	11.9614	10.6719	7.84083	7.70602	1.71889	3.32767	72225	RIKEN cDNA 1700003M07 gene
1700007B14Rik	3.57364	0	0	0	2.10373	1.56712	0	1.49602	0	0	1.63901	3.68917	0	0	0.921388	0	0	0	0	1.71889	0
1700007G11Rik	0	2.75679	0	0	0	0	0	1.49602	1.70848	4.5457	0	0	1.09296	0	2.30347	0	0.762275	0	0.513734	0.572963	0
1700007J10Rik	0	0	3.08913	3.19203	18.2324	3.13424	7.61243	11.9681	3.41696	18.1828	18.0291	11.8053	7.65072	9.44672	3.68555	7.97426	1.52455	23.5225	0.513734	10.8863	20.7979	69320	RIKEN cDNA 1700007J10 gene
1700007K09Rik	0	0	3.86141	1.06401	1.40249	1.56712	0	1.49602	0	0	0	2.95133	0	2.69906	0	0	0	0	1.5412	0	0.831918
1700007K13Rik	0	12.4056	3.86141	7.44808	5.60996	4.70136	0	5.98407	3.41696	2.27285	4.91703	2.2135	5.4648	5.39813	4.60694	0.996783	0.762275	7.84083	5.65108	2.86482	4.15959
1700007L15Rik	10.7209	8.27037	26.2576	19.1522	21.0373	15.6712	19.0311	13.4641	8.5424	13.6371	21.3071	19.1837	30.6029	39.1364	8.29249	6.97748	14.4832	13.0681	5.65108	14.897	33.2767	100502742	RIKEN cDNA 1700007L15 gene
1700008J07Rik	13.1033	70.2981	36.2973	43.6245	39.9709	32.9095	34.2559	41.8885	34.1696	38.6385	57.3653	26.562	34.9747	41.8355	35.9341	35.8842	36.5892	32.0167	42.64	46.41	55.7385	629159	RIKEN cDNA 1700008J07 gene
1700008O03Rik	0	0	0	0	1.40249	0	0	0	6.83392	0	4.91703	0.737833	0	1.34953	2.30347	0.996783	0.762275	0.653403	0	2.29185	0.831918	69349	RIKEN cDNA 1700008O03 gene
1700009J07Rik	0	0	0.772282	8.51209	2.80498	0	0	0	0	2.27285	0	5.16483	1.09296	4.04859	0.921388	0.996783	0.762275	0	9.24722	1.14593	0	75188	RIKEN cDNA 1700009J07 gene
1700009N14Rik	0	0	0	0	1.40249	6.26847	0	0	0	2.27285	0	0	0	0	1.38208	0.996783	0	1.96021	0	0	0	75471	RIKEN cDNA 1700009N14 gene
1700010I14Rik	20.2506	31.7031	31.6636	12.7681	37.166	40.7451	26.6435	25.4323	32.4611	15.91	40.9752	21.3972	26.231	33.7383	39.159	31.8971	22.8683	26.7895	41.6125	38.9615	43.2597	66931	RIKEN cDNA 1700010I14 gene
1700011H14Rik	154.858	268.787	488.855	211.738	293.12	184.92	142.733	121.177	179.39	161.372	232.739	164.537	115.854	124.157	210.998	184.405	261.46	338.463	336.496	288.2	257.894
1700012B07Rik	0	0	0	1.06401	2.80498	0	0	0	0	0	0	0	0	0	0	0.996783	0	1.30681	2.05494	1.71889	1.66384	69324	RIKEN cDNA 1700012B07 gene
1700012D01Rik	4.76485	13.7839	11.5842	7.44808	9.11618	9.40271	5.70932	2.99203	5.12544	6.81855	9.83405	3.68917	8.74368	10.7963	5.52833	8.97105	11.4341	7.84083	4.10988	5.15667	8.31918	72243	RIKEN cDNA 1700012D01 gene
1700012D14Rik	35.7364	8.27037	16.9902	0	9.81742	3.13424	9.51553	5.98407	13.6678	11.3643	16.3901	9.59183	10.9296	8.09719	13.3601	11.9614	8.38503	6.53403	6.67855	6.30259	5.82342
1700012L04Rik	9.52971	2.75679	3.86141	1.06401	0	0	0	0	1.70848	0	0	0.737833	0	0	1.84278	0.498391	0	0	0	0.572963	0
1700013F07Rik	5.95607	2.75679	6.17826	0	2.10373	6.26847	5.70932	7.48008	0	4.5457	3.27802	4.427	3.27888	1.34953	1.38208	1.49517	3.0491	3.92042	3.08241	2.29185	0.831918
1700016C15Rik	0	13.7839	3.08913	17.0242	10.5187	6.26847	0	0	1.70848	0	1.63901	9.59183	7.65072	2.69906	6.44971	7.47587	9.90958	7.84083	11.3022	25.2104	4.99151
1700016D06Rik	8.33849	6.89197	0	1.06401	2.80498	0	0	0	0	0	0	2.2135	0	0	4.60694	1.49517	1.52455	1.96021	3.08241	10.8863	5.82342
1700016H13Rik	2.38243	0	4.63369	0	1.40249	1.56712	0	0	0	0	13.1121	0	2.18592	0	0.460694	0	0	0	0	1.14593	3.32767	74218	RIKEN cDNA 1700016H13 gene
1700016K19Rik	3.57364	26.1895	10.0397	15.9602	27.3485	17.2383	1.90311	7.48008	10.2509	6.81855	1.63901	11.0675	12.0226	2.69906	20.7312	9.46944	12.1964	18.2953	23.118	25.7833	22.4618
1700017B05Rik	414.542	430.059	298.873	463.909	338.701	467.001	652.766	418.885	425.412	502.3	419.586	683.971	598.942	766.534	404.028	309.501	293.476	445.621	524.523	393.053	404.312	74211	RIKEN cDNA 1700017B05 gene
1700018L02Rik	7.14728	2.75679	6.17826	6.38407	6.3112	7.83559	15.2249	25.4323	22.2103	11.3643	40.9752	20.6593	30.6029	43.185	1.84278	1.49517	4.57365	4.57382	5.65108	4.01074	18.3022	67329	RIKEN cDNA 1700018L02 gene
1700019A02Rik	0	0	3.08913	0	0	0	0	1.49602	0	0	1.63901	0	0	1.34953	0.921388	0	0	1.96021	0	0	0	69397	RIKEN cDNA 1700019A02 gene
1700019D03Rik	172.726	89.5957	87.2679	48.9445	18.2324	101.863	138.927	88.265	100.8	168.191	81.9504	45.7457	113.668	130.905	13.8208	22.4276	69.3671	5.88063	34.4202	13.1782	24.1256	67080	RIKEN cDNA 1700019D03 gene
1700019G17Rik	52.4134	96.4876	71.8222	135.129	56.0996	84.6244	70.4149	59.8407	111.051	118.188	111.453	106.986	83.065	67.4766	95.8243	79.2442	84.6126	81.6754	68.3267	88.2363	118.964
1700019L03Rik	0	1.37839	0	3.19203	4.20747	0	1.90311	0	0	0	1.63901	5.90267	5.4648	2.69906	1.84278	3.48874	6.0982	1.30681	1.02747	1.71889	1.66384
1700020D05Rik	0	15.1623	5.40598	0	9.11618	1.56712	1.90311	16.4562	1.70848	11.3643	3.27802	5.16483	6.55776	14.8448	3.68555	6.97748	5.33593	4.57382	1.02747	4.01074	7.48726
1700020G17Rik	0	1.37839	0	0	0	0	0	0	0	2.27285	0	0	0	0	0.460694	2.99035	0.762275	0	0	0	0	75630	RIKEN cDNA 1700020G17 gene
1700020I14Rik	526.516	632.683	683.47	536.262	536.452	565.73	633.735	625.335	572.341	400.022	558.902	391.789	309.308	415.656	742.178	770.513	677.663	681.499	571.273	528.272	561.544
1700020L24Rik	0	1.37839	0.772282	0	0	6.26847	0	2.99203	0	2.27285	0	3.68917	1.09296	1.34953	2.30347	1.49517	1.52455	5.88063	1.5412	2.29185	3.32767	66330	RIKEN cDNA 1700020L24 gene
1700020N18Rik	0	0	0	0	0	0	0	0	0	0	0	0.737833	0	0	1.84278	0	1.52455	1.96021	0	0	0	67086	RIKEN cDNA 1700020N18 gene
1700021F05Rik	400.248	339.085	307.368	312.819	268.577	470.136	515.742	369.516	526.212	650.036	499.898	216.185	324.609	391.364	208.234	176.929	286.616	178.379	270.738	263.563	283.684
1700021K19Rik	297.803	261.895	317.408	280.899	310.651	335.363	310.206	255.819	269.94	327.291	347.47	436.059	386.908	364.374	308.204	332.427	369.704	344.997	348.826	281.325	267.046
1700023F06Rik	2.38243	1.37839	14.6734	4.25604	5.60996	3.13424	3.80621	2.99203	5.12544	0	1.63901	11.0675	9.83664	0	0.921388	2.49196	3.0491	5.88063	5.65108	4.01074	4.15959
1700024F13Rik	0	0	3.86141	0	2.10373	3.13424	1.90311	0	5.12544	0	0	2.2135	1.09296	0	2.30347	1.49517	1.52455	1.96021	0	0.572963	0
1700024P16Rik	8.33849	12.4056	16.9902	8.51209	30.8548	12.5369	7.61243	17.9522	13.6678	6.81855	26.2241	9.59183	9.83664	2.69906	21.6526	21.4308	22.106	24.8293	17.467	23.4915	57.4023
1700025G04Rik	675.418	396.978	577.667	568.182	683.012	567.297	355.881	598.407	466.415	575.031	417.947	597.645	545.387	556.007	640.825	721.671	682.236	689.993	574.869	637.708	584.838	69399	RIKEN cDNA 1700025G04 gene
1700026D08Rik	0	0	0	0	1.40249	0	0	0	0	2.27285	3.27802	0	3.27888	0	0.921388	0.996783	0	0	0	0	0
1700026L06Rik	9.52971	0	0.772282	3.19203	6.3112	3.13424	0	2.99203	0	4.5457	4.91703	3.68917	5.4648	4.04859	3.68555	3.98713	3.0491	5.22722	0.513734	2.86482	1.66384
1700027J07Rik	0	2.75679	2.31685	3.19203	0.701244	0	1.90311	0	0	2.27285	6.55603	2.95133	0	0	0	0.996783	0.762275	0.653403	0	2.29185	0	69443	RIKEN cDNA 1700027J07 gene
1700028E10Rik	16.677	17.9191	11.5842	6.38407	8.41493	15.6712	9.51553	7.48008	10.2509	4.5457	16.3901	9.59183	2.18592	24.2916	7.83179	5.9807	6.86048	6.53403	11.3022	7.44852	10.8149	625175	RIKEN cDNA 1700028E10 gene
1700028J19Rik	21.4418	15.1623	3.08913	6.38407	4.90871	25.0739	28.5466	26.9283	63.2138	27.2742	39.3362	28.0377	46.9973	51.2822	5.98902	1.99357	15.2455	1.30681	4.62361	5.72963	8.31918	70004	RIKEN cDNA 1700028J19 gene
1700028K03Rik	1.19121	0	0.772282	1.06401	2.10373	0	0	1.49602	1.70848	6.81855	11.4731	0	1.09296	1.34953	2.76416	1.49517	0	1.30681	1.5412	3.43778	7.48726	76421	RIKEN cDNA 1700028K03 gene
1700028P14Rik	0	0	0	2.12802	0.701244	0	0	0	0	0	4.91703	0.737833	0	0	0	0	0	2.61361	0	0	0
1700029H14Rik	0	0	2.31685	0	0	0	3.80621	0	0	4.5457	0	0	0	0	1.38208	0	0.762275	0	0	0.572963	0	66501	RIKEN cDNA 1700029H14 gene
1700029I15Rik	0	0	1.54456	0	2.10373	1.56712	0	0	1.70848	15.91	4.91703	6.6405	5.4648	1.34953	3.68555	3.48874	3.81138	1.96021	0.513734	3.43778	4.99151
1700029J03Rik	0	0	5.40598	3.19203	0	0	0	0	0	0	0	0	0	2.69906	0	0.498391	0	0	0	0.572963	0	72264	RIKEN cDNA 1700029J03 gene
1700029J07Rik	30.9716	64.7845	81.0896	26.6003	126.925	137.906	83.7367	100.233	85.424	65.9127	181.93	50.9105	54.648	98.5158	108.263	101.672	76.9898	76.4481	28.2554	92.82	189.677
1700030C10Rik	17.8682	26.1895	19.3071	5.32006	14.0249	7.83559	3.80621	7.48008	13.6678	34.0928	16.3901	11.8053	22.9522	48.5831	16.1243	19.9357	13.721	10.4544	45.2086	19.4807	31.6129	69513	RIKEN cDNA 1700030C10 gene
1700030J22Rik	10.7209	5.51358	5.40598	17.0242	12.6224	14.1041	0	4.48805	17.0848	15.91	9.83405	9.59183	7.65072	8.09719	11.5173	12.4598	17.5323	21.5623	29.2829	20.6267	12.4788	69528	RIKEN cDNA 1700030J22 gene
1700030K09Rik	79.8113	30.3247	71.05	35.1124	63.8132	50.1478	26.6435	59.8407	37.5866	84.0955	55.7263	73.7833	66.6706	74.2242	74.1717	71.27	70.8916	69.2607	52.9146	87.0904	54.9066	72254	RIKEN cDNA 1700030K09 gene
1700034H15Rik	14.2946	17.9191	19.3071	9.5761	18.9336	31.3424	11.4186	17.9522	17.0848	47.7299	95.0625	19.1837	26.231	49.9327	9.67457	6.97748	14.4832	8.49424	4.10988	13.1782	21.6299	98736	RIKEN cDNA 1700034H15 gene
1700034O15Rik	0	0	0	1.06401	2.10373	1.56712	0	5.98407	0	2.27285	0	0.737833	0	0	0	0	0	0.653403	0	0	0
1700034P13Rik	0	4.13518	0	0	2.80498	0	5.70932	0	0	0	3.27802	0	1.09296	1.34953	1.84278	0.498391	4.57365	0	0	0.572963	4.15959	73331	RIKEN cDNA 1700034P13 gene
1700037C18Rik	5.95607	24.8111	28.5744	18.0882	18.9336	18.8054	26.6435	20.9442	15.3763	20.4557	8.19504	13.281	39.3466	14.8448	14.2815	14.9517	22.106	18.9487	14.3846	32.6589	44.9235	73261	RIKEN cDNA 1700037C18 gene
1700037H04Rik	32.1628	77.1901	25.4853	57.4566	63.8132	32.9095	32.3528	38.8964	39.2951	77.277	24.5851	128.383	85.2509	91.7681	74.1717	71.27	50.3102	73.1811	77.0602	116.884	73.2087
1700040L02Rik	64.3255	79.9469	57.9212	53.2006	21.7386	94.0271	102.768	65.8247	76.8816	88.6412	73.7554	36.8917	41.5325	63.428	27.1809	40.8681	55.6461	39.8576	51.8872	34.3778	40.764
1700047G03Rik	0	0	0	0	0	0	0	0	0	0	1.63901	3.68917	0	0	3.22486	7.97426	0.762275	0	0	0	0	73339	RIKEN cDNA 1700047G03 gene
1700047M11Rik	0	1.37839	0	0	2.10373	0	0	5.98407	3.41696	6.81855	0	0	1.09296	1.34953	2.76416	4.98391	0	4.57382	0.513734	1.71889	5.82342	67330	RIKEN cDNA 1700047M11 gene
1700048O20Rik	8.33849	4.13518	16.2179	14.8962	23.1411	7.83559	0	10.4721	17.0848	11.3643	16.3901	9.59183	7.65072	4.04859	23.0347	20.9324	28.2042	11.7613	5.13734	30.367	10.8149	69430	RIKEN cDNA 1700048O20 gene
1700049E15Rik	8.33849	8.27037	4.63369	11.7041	14.0249	6.26847	3.80621	11.9681	5.12544	4.5457	11.4731	14.0188	8.74368	10.7963	8.29249	11.9614	10.6719	23.5225	20.0356	9.16741	4.15959	100039727	RIKEN cDNA 1700049E15 gene
1700049G17Rik	108.4	190.218	150.595	95.761	152.871	136.339	104.671	103.225	145.221	120.461	185.208	75.9968	85.2509	107.963	181.053	150.016	165.414	150.283	106.343	115.739	145.586
1700052K11Rik	39.31	113.028	40.931	34.0484	62.4108	70.5203	76.1243	64.3287	111.051	95.4598	68.8384	61.978	62.2987	58.0299	64.4971	65.7877	50.3102	55.5392	61.1344	66.4637	55.7385	73431	RIKEN cDNA 1700052K11 gene
1700054A03Rik	0	0	0	0	1.40249	0	0	0	1.70848	0	6.55603	2.95133	0	1.34953	0.460694	0	0	0.653403	0	0.572963	1.66384	78457	RIKEN cDNA 1700054A03 gene
1700056E22Rik	0	0	0.772282	5.32006	9.11618	4.70136	1.90311	4.48805	1.70848	6.81855	0	9.59183	7.65072	13.4953	9.67457	6.47909	3.81138	7.18743	12.8434	13.1782	8.31918	73363	RIKEN cDNA 1700056E22 gene
1700061F12Rik	0	5.51358	0	1.06401	0.701244	0	0	0	0	0	0	0.737833	1.09296	0	0.921388	0	0.762275	0	0	0.572963	0	73438	RIKEN cDNA 1700061F12 gene
1700061G19Rik	1.19121	0	4.63369	0	3.50622	1.56712	1.90311	0	3.41696	0	6.55603	0	2.18592	0	0.460694	2.99035	1.52455	3.92042	0.513734	6.87556	1.66384
1700061I17Rik	0	0	0	0	2.80498	9.40271	0	1.49602	8.5424	6.81855	13.1121	2.2135	0	4.04859	2.76416	1.49517	0	10.4544	0	5.72963	0.831918	433646	RIKEN cDNA 1700061I17 gene
1700064M15Rik	0	0	3.08913	0	1.40249	1.56712	0	0	0	0	1.63901	0	0	1.34953	0	0	1.52455	0.653403	0	0	0.831918	73457	RIKEN cDNA 1700064M15 gene
1700066B19Rik	7.14728	11.0272	10.812	34.0484	34.361	12.5369	3.80621	20.9442	6.83392	13.6371	11.4731	28.0377	16.3944	14.8448	26.7202	12.9582	22.106	41.1644	42.64	61.3071	10.8149
1700066M21Rik	163.196	153.002	189.209	126.617	158.481	170.816	159.861	121.177	155.472	113.643	181.93	62.7158	65.5776	59.3794	172.299	174.437	169.987	162.044	152.579	136.938	121.46	73467	RIKEN cDNA 1700066M21 gene
1700067G17Rik	0	0	0	6.38407	0	0	0	0	0	0	0	0	1.09296	0	0	0	0	0	2.56867	0	0	73475	RIKEN cDNA 1700067G17 gene
1700067K01Rik	0	0	0.772282	0	1.40249	3.13424	0	0	1.70848	0	3.27802	1.47567	3.27888	2.69906	1.38208	0.498391	0	0	0	1.14593	1.66384	73453	RIKEN cDNA 1700067K01 gene
1700084C01Rik	8.33849	12.4056	5.40598	9.5761	23.1411	9.40271	1.90311	8.9761	1.70848	20.4557	24.5851	11.8053	3.27888	5.39813	30.8665	9.46944	12.9587	10.4544	6.67855	26.3563	15.8064
1700084E18Rik	0	0	0.772282	0	2.10373	7.83559	0	1.49602	0	0	4.91703	3.68917	1.09296	1.34953	2.30347	1.49517	2.28683	3.92042	7.19228	3.43778	4.15959	67350	RIKEN cDNA 1700084E18 gene
1700086L19Rik	58.3695	108.893	125.882	106.401	98.8755	83.0573	55.1901	71.8088	49.5459	45.457	59.0043	24.3485	74.3213	41.8355	44.2266	52.8295	80.8012	62.7267	61.6481	44.6911	158.896	74284	RIKEN cDNA 1700086L19 gene
1700086O06Rik	42.8837	39.9734	49.4261	14.8962	25.946	34.4766	64.7056	35.9044	34.1696	43.1842	88.5065	25.0863	42.6254	49.9327	23.4954	12.4598	18.2946	16.9885	12.3296	25.7833	48.2512	73516	RIKEN cDNA 1700086O06 gene
1700088E04Rik	29.7803	48.2438	47.1092	27.6643	36.4647	23.5068	32.3528	43.3845	17.0848	13.6371	22.9461	28.7755	25.1381	29.6897	39.6197	32.3954	48.0234	43.1246	27.7417	36.0967	80.696	27660	RIKEN cDNA 1700088E04 gene
1700092M07Rik	1.19121	0	0	0	2.80498	0	0	4.48805	1.70848	0	1.63901	0.737833	4.37184	2.69906	0.921388	0.498391	0	0	0	0.572963	0
1700093K21Rik	0	0	6.95054	0	4.90871	0	0	4.48805	0	0	1.63901	0.737833	4.37184	4.04859	0	0	2.28683	0.653403	0	1.71889	0.831918	67358	RIKEN cDNA 1700093K21 gene
1700094D03Rik	81.0025	121.299	98.8521	45.7525	144.456	125.369	104.671	98.7371	112.76	154.554	335.997	84.113	81.972	144.4	106.42	81.2378	76.9898	65.3403	24.1455	110.009	219.626
1700094J05Rik	0	0	1.54456	0	3.50622	0	0	0	1.70848	0	0	0	0	0	0	3.48874	0.762275	2.61361	1.02747	0	3.32767	67523	RIKEN cDNA 1700094J05 gene
1700096K18Rik	22.6331	44.1086	48.6538	56.3926	44.1784	34.4766	34.2559	41.8885	41.0035	11.3643	36.0582	24.3485	24.0451	16.1944	46.9908	40.3697	43.4497	40.511	48.8048	48.7019	67.3853	73571	RIKEN cDNA 1700096K18 gene
1700097N02Rik	0	6.89197	0	2.12802	0	0	1.90311	1.49602	0	0	0	0	0	0	0	0	0.762275	1.30681	0	1.14593	0	67522	RIKEN cDNA 1700097N02 gene
1700099I09Rik	0	2.75679	0	0	1.40249	0	0	2.99203	0	0	0	0.737833	0	0	0	0.996783	1.52455	3.26701	0	2.86482	2.49575	76624	RIKEN cDNA 1700099I09 gene
1700101E01Rik	0	6.89197	0.772282	6.38407	3.50622	9.40271	1.90311	4.48805	11.9594	11.3643	0	5.16483	8.74368	12.1458	0.460694	3.98713	4.57365	9.80104	7.19228	2.29185	3.32767
1700101I11Rik	0	12.4056	1.54456	5.32006	4.20747	1.56712	7.61243	8.9761	13.6678	9.09141	6.55603	2.2135	4.37184	9.44672	1.38208	2.49196	1.52455	1.96021	7.19228	2.29185	4.15959	100504641	RIKEN cDNA 1700101I11 gene
1700102H20Rik	0	4.13518	6.17826	3.19203	7.01244	3.13424	3.80621	5.98407	8.5424	9.09141	13.1121	2.2135	8.74368	6.74766	1.38208	2.99035	3.0491	0.653403	4.62361	6.87556	5.82342	68230	RIKEN cDNA 1700102H20 gene
1700102P08Rik	0	6.89197	11.5842	12.7681	11.2199	4.70136	7.61243	7.48008	6.83392	4.5457	24.5851	5.16483	2.18592	13.4953	8.29249	15.4501	9.1473	0.653403	4.62361	4.58371	8.31918	112418	RIKEN cDNA 1700102P08 gene
1700105P06Rik	0	0	1.54456	0	0	0	1.90311	0	0	0	0	1.47567	1.09296	1.34953	0	0	0	1.30681	2.05494	0.572963	0.831918	654802	RIKEN cDNA 1700105P06 gene
1700108F19Rik	0	0	0	0	2.80498	0	0	0	0	2.27285	1.63901	0	0	1.34953	0.921388	0	0	0	0	1.14593	1.66384	73272	RIKEN cDNA 1700108F19 gene
1700109H08Rik	9.52971	27.5679	24.713	1.06401	32.2572	15.6712	36.159	16.4562	25.6272	22.7285	44.2532	17.708	9.83664	13.4953	19.8098	27.9099	28.9665	16.3351	1.02747	28.6482	36.6044	77036	RIKEN cDNA 1700109H08 gene
1700110C19Rik	0	1.37839	0	0	2.80498	0	3.80621	1.49602	6.83392	2.27285	4.91703	2.2135	2.18592	1.34953	5.06763	7.47587	3.0491	3.26701	4.62361	1.14593	2.49575	76634	RIKEN cDNA 1700110C19 gene
1700110K17Rik	134.607	64.7845	179.942	53.2006	118.51	153.578	260.726	236.371	148.638	270.469	381.889	70.0942	167.223	161.944	12.8994	24.9196	56.4084	26.7895	40.585	52.1396	183.854	73558	RIKEN cDNA 1700110K17 gene
1700112E06Rik	53.6046	24.8111	27.8022	23.4082	49.0871	20.3725	32.3528	7.48008	46.129	65.9127	47.5312	45.0078	48.0902	40.4859	23.0347	20.4341	28.2042	33.3235	32.3653	30.367	38.2682
1700112H15Rik	0	0	0	0	3.50622	0	0	0	3.41696	0	0	0	0	0	0	0.498391	1.52455	0	0	0.572963	0	73590	RIKEN cDNA 1700112H15 gene
1700112J16Rik	26.2067	28.9463	16.2179	15.9602	8.41493	26.641	45.6746	10.4721	25.6272	22.7285	19.6681	13.281	26.231	31.0392	6.44971	3.98713	16.7701	5.88063	13.3571	10.3133	16.6384	76628	RIKEN cDNA 1700112J16 gene
1700113A16Rik	60.7519	22.0543	29.3467	27.6643	25.2448	48.5807	81.8336	43.3845	35.8781	45.457	40.9752	26.562	50.2762	48.5831	26.7202	18.9389	25.9174	22.8691	28.7691	31.513	37.4363	76642	RIKEN cDNA 1700113A16 gene
1700120C14Rik	0	0	1.54456	2.12802	4.90871	6.26847	3.80621	0	5.12544	0	13.1121	2.2135	6.55776	4.04859	2.30347	3.48874	4.57365	3.26701	6.16481	2.86482	2.49575	73600	RIKEN cDNA 1700120C14 gene
1700120K04Rik	0	0	1.54456	1.06401	0.701244	0	0	0	0	0	3.27802	0.737833	0	1.34953	0.460694	0.498391	0	0.653403	0	0.572963	0.831918	68232	RIKEN cDNA 1700120K04 gene
1700123I01Rik	1.19121	0	3.86141	0	0	0	3.80621	1.49602	0	0	3.27802	1.47567	0	1.34953	0.921388	0.498391	0	1.96021	0	2.86482	3.32767
1700123M08Rik	3.57364	6.89197	18.5348	11.7041	14.0249	6.26847	11.4186	7.48008	17.0848	6.81855	13.1121	16.2323	12.0226	5.39813	13.8208	20.9324	10.6719	14.3749	14.8983	14.897	12.4788	100503636	RIKEN cDNA 1700123M08 gene
1700123O20Rik	120.313	154.38	211.605	225.57	241.929	231.934	194.117	163.066	210.143	227.285	275.353	187.41	203.291	195.682	196.256	154.003	205.052	218.237	181.348	279.033	188.013	58248	RIKEN cDNA 1700123O20 gene
1700124L16Rik	0	0	0	0	3.50622	0	0	0	0	0	0	0	1.09296	0	2.30347	0.498391	0	0	0	0	0.831918	67934	RIKEN cDNA 1700124L16 gene
1700125H20Rik	7.14728	0	0	0	0	1.56712	1.90311	0	0	0	0	0	0	2.69906	0.460694	0	0	0	0	0.572963	0
1810006J02Rik	3.57364	2.75679	4.63369	5.32006	8.41493	3.13424	3.80621	1.49602	13.6678	0	11.4731	3.68917	3.27888	1.34953	5.06763	5.9807	8.38503	6.53403	4.10988	5.72963	0.831918	69030	RIKEN cDNA 1810006J02 gene
1810007C17Rik	10.7209	11.0272	16.9902	8.51209	2.80498	28.2081	26.6435	1.49602	29.0442	9.09141	49.1703	8.854	5.4648	9.44672	0.921388	1.49517	3.0491	0	1.02747	2.86482	1.66384	69054	RIKEN cDNA 1810007C17 gene
1810007D17Rik	53.6046	49.6222	113.525	21.2802	17.5311	12.5369	39.9652	10.4721	56.3799	138.644	131.121	37.6295	96.1805	130.905	12.8994	4.48552	16.0078	1.30681	3.08241	6.30259	3.32767	69055	RIKEN cDNA 1810007D17 gene
1810008I18Rik	110.783	88.2173	88.8125	70.2247	59.6058	84.6244	121.799	40.3924	128.136	97.7326	124.565	55.3375	110.389	125.506	21.1919	23.9228	62.5066	31.3633	27.7417	16.6159	18.3022	100503969	RIKEN cDNA 1810008I18 gene
1810009A15Rik	0	0	0	0	1.40249	0	0	0	0	2.27285	0	0.737833	0	1.34953	0.921388	0.498391	0	0	2.05494	0	1.66384	66276	RIKEN cDNA 1810009A15 gene
1810009J06Rik	1061.37	2667.19	580.756	1770.51	366.751	996.687	1547.23	1329.96	2058.72	447.752	1429.22	478.116	614.244	877.196	87.9925	263.151	8260.78	510.308	6587.62	269.866	74.0407	73626	RIKEN cDNA 1810009J06 gene
1810010D01Rik	169.152	63.4062	71.8222	41.4964	15.4274	73.6546	125.605	94.249	169.14	359.111	132.76	125.432	422.976	354.927	21.1919	8.47266	51.0725	3.26701	29.7966	10.8863	3.32767
1810010H24Rik	32.1628	23.4327	50.1983	42.5604	28.751	65.819	117.993	86.7689	88.841	75.0041	60.6433	30.2512	76.5072	56.6803	17.9671	10.9646	29.7287	16.3351	30.3103	30.94	63.2257	69066	RIKEN cDNA 1810010H24 gene
1810011H11Rik	17.8682	37.2167	15.4456	28.7283	53.9958	25.0739	20.9342	32.9124	32.4611	34.0928	57.3653	50.1727	49.1832	36.4374	55.2833	40.8681	43.4497	38.5508	21.0631	48.1289	26.6214
1810011O10Rik	357.364	512.763	1144.52	534.134	402.514	687.965	645.153	659.743	1011.42	872.775	668.715	507.629	951.968	1237.52	347.363	306.511	436.784	412.951	304.131	417.117	425.11
1810012K16Rik	0	1.37839	6.17826	2.12802	7.71369	6.26847	7.61243	7.48008	8.5424	4.5457	16.3901	5.16483	10.9296	17.5439	5.06763	3.98713	4.57365	1.96021	0	5.72963	4.99151	69108	RIKEN cDNA 1810012K16 gene
1810013A23Rik	7.14728	0	0	0	1.40249	4.70136	17.128	0	3.41696	2.27285	6.55603	2.95133	14.2085	16.1944	0.921388	0	2.28683	0.653403	1.02747	0	3.32767	69050	RIKEN cDNA 1810013A23 gene
1810013L24Rik	1138.8	1007.61	945.273	788.432	854.116	1045.27	1139.96	836.273	1028.51	1250.07	1214.51	667.739	662.334	777.33	943.04	1032.67	987.909	897.775	840.469	783.241	983.327
1810014B01Rik	94.1059	45.487	87.2679	98.953	65.2157	76.7888	85.6398	80.7849	123.011	113.643	104.897	56.8132	77.6002	78.2728	61.2723	73.2636	80.8012	65.9937	86.3074	82.5067	79.8641	66263	RIKEN cDNA 1810014B01 gene
1810018F18Rik	6018.01	3751.99	3514.66	1719.44	758.747	2038.82	4533.2	2045.05	4536.02	4407.06	5351.36	1667.5	4055.97	4753.05	210.537	172.443	1046.6	143.749	572.814	690.421	364.38	69166	RIKEN cDNA 1810018F18 gene
1810019D21Rik	303.759	372.167	452.557	139.385	441.784	341.632	451.036	540.062	613.345	645.49	1404.63	414.662	637.196	1031.04	188.424	191.382	210.388	136.561	105.829	372.999	392.665	69771	RIKEN cDNA 1810019D21 gene
1810020O05Rik	115.548	89.5957	37.0695	17.0242	2.80498	61.1176	87.5429	41.8885	105.926	140.917	86.8675	22.135	51.3691	107.963	4.60694	8.47266	9.1473	0	15.9258	2.86482	4.99151
1810021B22Rik	21.4418	6.89197	20.8516	13.8321	13.3236	7.83559	24.7404	22.4402	27.3357	18.1828	21.3071	23.6107	30.6029	36.4374	8.29249	4.98391	12.9587	8.49424	15.9258	8.02148	14.9745	69120	RIKEN cDNA 1810021B22 gene
1810022K09Rik	458.617	612.007	878.857	591.59	872.348	639.384	624.219	626.831	644.097	706.857	1511.17	422.778	402.209	577.6	481.425	566.671	482.52	567.807	519.385	762.041	737.079
1810024B03Rik	5.95607	9.64876	19.3071	7.44808	7.71369	14.1041	9.51553	13.4641	10.2509	13.6371	11.4731	11.0675	15.3014	32.3888	3.22486	5.48231	9.90958	1.30681	10.7884	5.15667	11.6468	329509	RIKEN cDNA 1810024B03 gene
1810026B05Rik	185.829	332.193	496.577	229.826	384.282	435.659	401.556	426.365	478.375	527.302	873.592	182.983	177.06	313.091	416.467	454.533	338.45	310.366	191.623	353.518	529.1
1810026J23Rik	708.772	583.061	422.438	557.542	346.415	592.371	738.405	487.701	592.843	568.213	480.229	465.573	546.48	601.891	363.487	384.758	477.947	407.07	466.471	366.123	405.976
1810030O07Rik	509.839	594.088	472.637	567.118	480.352	598.639	555.707	529.59	558.673	488.663	616.267	448.603	388.001	394.063	545.461	598.07	590.001	533.83	502.946	525.98	523.276	69155	RIKEN cDNA 1810030O07 gene
1810032O08Rik	77.4289	19.2975	92.6739	37.2404	49.7884	56.4163	57.0932	55.3526	39.2951	81.8227	173.735	67.8807	76.5072	97.1663	41.9231	34.8874	39.6383	35.2838	29.2829	81.9337	128.115
1810034E14Rik	20.2506	1.37839	22.3962	31.9203	33.6597	18.8054	7.61243	19.4482	18.7933	31.8199	24.5851	20.6593	30.6029	14.8448	24.4168	22.4276	28.9665	28.0963	30.3103	22.9185	15.8064	66503	RIKEN cDNA 1810034E14 gene
1810037I17Rik	284.7	547.223	588.479	484.125	999.273	459.166	350.172	471.245	336.571	493.209	653.964	416.138	409.86	400.811	590.149	529.79	476.422	441.7	586.171	903.563	504.974	67704	RIKEN cDNA 1810037I17 gene
1810041H14Rik	5.95607	12.4056	28.5744	14.8962	10.5187	25.0739	19.0311	13.4641	44.4205	15.91	49.1703	11.8053	19.6733	17.5439	5.98902	5.9807	8.38503	5.88063	4.62361	8.02148	7.48726	78312	RIKEN cDNA 1810041H14 gene
1810041L15Rik	294.23	173.678	149.05	144.706	67.3195	203.725	373.009	179.522	273.357	159.1	160.623	128.383	219.685	211.876	25.7989	46.8488	94.5222	49.6586	77.0602	46.41	72.3768
1810043G02Rik	110.783	48.2438	77.2282	90.4409	84.1493	64.2519	95.1553	98.7371	71.7562	81.8227	67.1993	107.724	118.04	114.71	76.9359	80.241	91.473	88.2094	61.6481	91.6741	162.224
1810043H04Rik	38.1188	37.2167	53.2875	23.4082	51.1908	51.7149	43.7715	25.4323	22.2103	47.7299	45.8922	77.4725	102.738	101.215	26.7202	17.9421	29.7287	46.3916	62.6756	53.8585	58.2342
1810044D09Rik	65.5167	22.0543	34.7527	19.1522	10.5187	43.8793	83.7367	61.3367	37.5866	59.0941	54.0873	36.8917	54.648	72.8747	20.7312	8.97105	15.2455	18.2953	23.6318	26.3563	49.0831	69798	RIKEN cDNA 1810044D09 gene
1810046K07Rik	9.52971	8.27037	8.4951	8.51209	11.9212	3.13424	3.80621	4.48805	5.12544	2.27285	1.63901	17.708	7.65072	2.69906	10.596	8.47266	14.4832	7.18743	33.9065	44.6911	14.9745
1810053B23Rik	1137.61	1174.39	949.907	577.758	232.813	1311.68	1537.71	1032.25	1399.25	1043.24	1698.01	594.694	1505.01	2326.59	138.669	132.572	388.76	81.0219	212.686	251.531	267.046	69857	RIKEN cDNA 1810053B23 gene
1810055G02Rik	53.6046	71.6765	65.644	95.761	185.129	112.833	51.3839	92.753	88.841	70.4584	63.9213	145.353	132.248	74.2242	105.038	142.54	113.579	163.351	147.956	144.96	47.4193	72056	RIKEN cDNA 1810055G02 gene
1810058I24Rik	216.801	296.355	213.15	290.475	327.481	280.514	294.982	333.612	326.32	304.562	368.777	326.86	361.77	375.17	379.612	304.019	333.114	334.542	276.903	368.988	376.859
1810062G17Rik	36.9276	12.4056	30.119	17.0242	24.5436	18.8054	24.7404	37.4004	44.4205	50.0027	44.2532	19.9215	40.4395	49.9327	20.2705	6.97748	28.2042	15.0283	14.8983	23.4915	29.949	72282	RIKEN cDNA 1810062G17 gene
1810062O18Rik	0	6.89197	0	4.25604	7.01244	3.13424	0	2.99203	8.5424	2.27285	6.55603	5.90267	3.27888	2.69906	3.68555	4.98391	4.57365	5.22722	7.19228	6.30259	4.15959	75602	RIKEN cDNA 1810062O18 gene
1810063I02Rik	10.7209	35.8383	81.8619	20.2162	23.8423	23.5068	41.8683	41.8885	32.4611	29.5471	158.984	37.6295	59.0198	72.8747	4.60694	2.99035	13.721	4.57382	5.13734	20.0537	52.4108	69854	RIKEN cDNA 1810063I02 gene
1810064F22Rik	92.9147	161.272	264.893	109.593	153.573	170.816	159.861	167.554	223.811	145.463	388.445	90.7535	207.662	338.732	122.545	89.2121	139.496	75.7947	67.8129	145.533	282.02	69862	RIKEN cDNA 1810064F22 gene
2010001A14Rik	48.8398	67.5413	65.644	37.2404	76.4356	51.7149	53.287	46.3765	52.9629	84.0955	109.814	44.27	53.555	94.4672	33.17	33.3922	42.6874	39.2042	41.6125	55.5774	77.3683	76516	RIKEN cDNA 2010001A14 gene
2010003K11Rik	0	5.51358	9.26739	9.5761	3.50622	0	1.90311	4.48805	0	2.27285	3.27802	5.16483	1.09296	4.04859	3.68555	4.98391	0.762275	7.18743	11.3022	8.02148	3.32767	69861	RIKEN cDNA 2010003K11 gene
2010005H15Rik	0	0	0	0	0.701244	1.56712	1.90311	0	0	0	1.63901	0	0	0	0.460694	2.49196	0.762275	1.96021	1.5412	0.572963	0.831918
2010009K17Rik	0	0	0.772282	0	0.701244	0	0	0	0	0	0	0	0	0	1.38208	0	0	0	0	4.01074	0.831918	72340	RIKEN cDNA 2010009K17 gene
2010012O05Rik	107.209	198.489	226.279	210.674	218.788	152.01	121.799	182.514	169.14	168.191	178.652	123.218	119.133	112.011	220.672	199.855	206.577	200.595	241.455	226.893	247.911
2010016I18Rik	13.1033	4.13518	18.5348	2.12802	39.2697	39.178	3.80621	28.4243	11.9594	18.1828	32.7802	31.7268	13.1155	25.6411	53.9012	46.3504	24.3928	20.9089	16.9532	39.5345	22.4618	69206	RIKEN cDNA 2010016I18 gene
2010107E04Rik	533.664	967.633	1963.14	677.775	1075.71	916.764	778.371	924.538	794.444	1172.79	2324.11	930.408	1061.26	1076.93	629.768	602.555	788.955	575.648	621.619	1089.2	1138.06
2010107G12Rik	0	26.1895	16.2179	9.5761	14.7261	25.0739	7.61243	26.9283	1.70848	18.1828	8.19504	27.2998	33.8818	5.39813	32.2486	32.3954	16.7701	8.49424	14.8983	12.0322	7.48726
2010107G23Rik	119.121	81.3253	98.0798	94.697	93.2655	128.504	102.768	83.7769	119.594	143.19	132.76	104.034	193.454	171.391	79.2393	60.3054	77.7521	58.1528	59.0795	116.312	130.611
2010109A12Rik	0	0	4.63369	12.7681	2.80498	7.83559	9.51553	2.99203	0	6.81855	0	2.2135	3.27888	9.44672	5.06763	2.99035	3.0491	5.22722	4.10988	3.43778	2.49575	75610	RIKEN cDNA 2010109A12 gene
2010109I03Rik	3.57364	24.8111	13.1288	20.2162	16.8299	7.83559	0	13.4641	0	0	4.91703	5.16483	4.37184	1.34953	5.98902	10.9646	2.28683	1.30681	14.3846	13.7511	107.317
2010111I01Rik	223.948	326.68	408.537	221.314	361.842	372.974	353.978	338.1	375.866	427.296	842.45	406.546	596.756	626.183	332.621	263.151	312.533	363.945	231.18	418.263	524.108
2010204K13Rik	13.1033	6.89197	14.6734	14.8962	14.0249	10.9698	13.3217	14.9602	29.0442	15.91	9.83405	14.0188	24.0451	17.5439	10.596	7.47587	13.721	26.1361	6.67855	17.7619	14.1426	68355	RIKEN cDNA 2010204K13 gene
2010300C02Rik	1241.24	759.495	685.787	635.215	389.892	1040.57	1381.66	942.49	1291.61	1518.26	1021.1	876.546	1353.08	1456.14	464.84	456.527	663.942	306.446	566.135	451.495	663.87
2010308F09Rik	0	0	2.31685	0	0.701244	6.26847	0	4.48805	0	0	0	0	1.09296	1.34953	2.30347	0.498391	0	0	0	1.71889	0	72122	RIKEN cDNA 2010308F09 gene
2010310C07Rik	0	0	0	1.06401	0.701244	0	0	0	1.70848	0	0	0.737833	3.27888	0	0	0.498391	0	0.653403	0	0	1.66384	72131	RIKEN cDNA 2010310C07 gene
2010315B03Rik	359.746	368.031	501.983	488.381	586.24	416.854	451.036	409.908	462.998	393.203	749.027	236.107	216.406	240.217	473.133	478.456	472.611	361.985	416.125	560.358	535.755	630836	RIKEN cDNA 2010315B03 gene
2010320M18Rik	30.9716	33.0815	22.3962	46.8165	44.8796	34.4766	34.2559	55.3526	30.7527	45.457	37.6972	57.551	61.2058	36.4374	38.6983	35.3858	53.3593	41.8178	43.1537	71.6204	43.2597	72093	RIKEN cDNA 2010320M18 gene
2200002D01Rik	44.0749	82.7037	75.6837	120.233	457.211	70.5203	20.9342	76.2968	70.0477	59.0941	52.4483	143.14	90.7157	39.1364	162.164	124.099	81.5635	192.1	194.192	303.098	161.392	72275	RIKEN cDNA 2200002D01 gene
2200002J24Rik	0	0	5.40598	3.19203	10.5187	9.40271	1.90311	5.98407	8.5424	22.7285	3.27802	7.37833	6.55776	6.74766	1.84278	3.48874	8.38503	4.57382	14.8983	10.8863	14.1426	69147	RIKEN cDNA 2200002J24 gene
2210010C04Rik	1.06641e+06	666922	353972	522919	116908	790196	1.08801e+06	494157	1.05779e+06	1.52967e+06	681208	429556	944600	1.05224e+06	36651.4	52500.1	286203	33957.3	185145	80309.4	51337.6
2210011C24Rik	0	0	0	2.12802	2.80498	7.83559	0	4.48805	1.70848	0	3.27802	4.427	3.27888	0	2.76416	2.99035	5.33593	2.61361	4.10988	1.71889	5.82342
2210013O21Rik	109.592	92.3524	105.803	63.8407	117.809	61.1176	49.4808	82.2809	52.9629	95.4598	152.428	123.956	91.8086	66.127	109.645	115.627	112.817	128.72	120.214	130.063	99.8301
2210015D19Rik	79.8113	110.272	80.3173	51.0725	84.8506	73.6546	76.1243	53.8566	80.2986	88.6412	109.814	78.9482	119.133	107.963	38.2376	48.344	59.4575	49.6586	68.3267	63.0259	72.3768
2210016F16Rik	358.555	288.084	336.715	339.42	279.797	333.796	329.237	261.803	370.74	386.385	285.187	346.782	434.998	360.325	283.327	276.607	282.042	258.748	347.798	324.87	280.356
2210016L21Rik	310.907	277.057	315.091	253.235	257.357	249.172	300.691	323.14	275.065	393.203	354.026	343.092	441.556	437.248	250.157	240.723	271.37	243.719	314.919	389.615	299.49	72357	RIKEN cDNA 2210016L21 gene
2210018M11Rik	337.113	352.869	271.071	269.195	326.78	313.424	291.175	263.299	309.235	306.835	327.802	255.29	195.64	280.703	330.317	371.302	345.311	319.514	318.515	238.926	274.533
2210019I11Rik	21.4418	66.1629	105.03	41.4964	135.34	64.2519	53.287	62.8327	64.9223	75.0041	175.374	69.3563	61.2058	53.9813	70.0255	67.2829	48.7856	62.7267	72.4365	120.895	69.0492
2210039B01Rik	0	2.75679	2.31685	5.32006	17.5311	7.83559	15.2249	8.9761	22.2103	11.3643	16.3901	5.90267	17.4874	29.6897	14.7422	8.47266	10.6719	5.22722	14.8983	8.59445	16.6384	73644	RIKEN cDNA 2210039B01 gene
2210404O09Rik	110.783	141.975	156.773	112.785	225.801	117.534	104.671	157.082	90.5495	79.5498	162.262	68.6185	36.0677	68.8261	187.502	201.35	162.365	136.561	198.301	199.964	185.518
2210406O10Rik	7.14728	12.4056	16.9902	0	3.50622	0	7.61243	4.48805	1.70848	13.6371	8.19504	2.2135	6.55776	8.09719	2.30347	3.98713	7.62275	0.653403	4.62361	2.86482	4.99151	76710	RIKEN cDNA 2210406O10 gene
2210407C18Rik	2531.33	4268.89	5087.8	6711.78	8581.13	2410.23	489.098	3123.68	874.742	1704.64	1425.94	1777.44	1520.31	840.758	8817.22	5975.71	2831.85	841.583	9971.58	8644.3	10469.7
2210408F21Rik	42.8837	53.7574	60.238	76.6088	48.3859	31.3424	39.9652	47.8725	27.3357	40.9113	75.3944	42.0565	41.5325	32.3888	47.9122	40.8681	56.4084	52.9256	50.8597	56.7234	98.9982	73652	RIKEN cDNA 2210408F21 gene
2210408I21Rik	106.018	85.4605	91.1293	75.5448	82.0456	87.7586	89.446	91.257	82.0071	45.457	49.1703	42.7943	44.8114	44.5345	89.3746	112.138	137.21	98.0104	99.6645	69.9015	57.4023	72371	RIKEN cDNA 2210408I21 gene
2210414B05Rik	0	0	0	0	1.40249	0	0	1.49602	0	0	3.27802	0	0	0	5.06763	1.99357	6.86048	1.30681	2.05494	11.4593	0.831918	70143	RIKEN cDNA 2210414B05 gene
2210416O15Rik	0	0	6.95054	0	0	0	0	1.49602	0	0	6.55603	0.737833	0	1.34953	0	0.498391	0.762275	0.653403	0	0	3.32767	70393	RIKEN cDNA 2210416O15 gene
2210417A02Rik	7.14728	0	3.08913	5.32006	9.11618	1.56712	0	1.49602	5.12544	2.27285	4.91703	0.737833	2.18592	0	3.68555	2.49196	12.1964	4.57382	9.76095	9.74037	3.32767	70138	RIKEN cDNA 2210417A02 gene
2300009A05Rik	44.0749	33.0815	56.3766	37.2404	48.3859	56.4163	87.5429	41.8885	87.1325	75.0041	99.9795	64.1915	40.4395	49.9327	30.8665	43.3601	43.4497	49.6586	29.7966	49.8478	71.5449	69478	RIKEN cDNA 2300009A05 gene
2310001H17Rik	64.3255	82.7037	59.4657	25.5363	77.1369	45.4464	74.2212	41.8885	59.7968	97.7326	237.656	67.8807	56.8339	110.662	63.5757	64.7909	40.4006	40.511	32.3653	95.1119	108.149	76432	RIKEN cDNA 2310001H17 gene
2310007B03Rik	15.4858	24.8111	23.1685	36.1764	20.3361	17.2383	1.90311	14.9602	3.41696	15.91	6.55603	26.562	25.1381	8.09719	79.2393	11.9614	6.0982	43.778	29.7966	33.2319	27.4533
2310008N11Rik	0	0	3.86141	2.12802	2.10373	0	0	0	0	0	0	2.95133	0	0	1.38208	0.498391	2.28683	0	2.05494	1.14593	0	72316	RIKEN cDNA 2310008N11 gene
2310009A05Rik	72.664	53.7574	59.4657	70.2247	140.95	128.504	150.345	88.265	129.845	150.008	157.345	70.832	91.8086	107.963	73.2503	69.2764	96.809	107.811	78.0876	101.414	92.3428
2310009B15Rik	36.9276	42.7302	46.3369	24.4723	30.1535	37.6108	28.5466	40.3924	25.6272	50.0027	57.3653	52.3862	43.7184	53.9813	13.8208	23.9228	28.9665	28.0963	20.5494	48.7019	51.5789	69549	RIKEN cDNA 2310009B15 gene
2310010G23Rik	0	8.27037	1.54456	0	1.40249	4.70136	3.80621	4.48805	6.83392	0	13.1121	2.2135	2.18592	4.04859	2.30347	3.98713	6.86048	1.96021	0.513734	6.87556	7.48726
2310010J17Rik	30.9716	37.2167	57.9212	73.4168	63.112	73.6546	51.3839	62.8327	39.2951	68.1855	114.731	41.3187	66.6706	93.1177	45.148	43.3601	51.8347	44.4314	48.291	67.0367	125.62	78329	RIKEN cDNA 2310010J17 gene
2310011J03Rik	94.1059	124.056	111.209	118.105	140.95	111.265	104.671	140.626	131.553	100.005	95.0625	199.953	210.941	192.983	112.409	120.112	148.644	138.521	119.7	204.548	113.141	66374	RIKEN cDNA 2310011J03 gene
2310015A10Rik	91.7234	151.623	206.972	91.505	232.813	137.906	199.826	175.034	220.394	172.737	337.636	170.439	207.662	192.983	155.715	144.035	133.398	124.147	94.5271	187.932	279.524	69548	RIKEN cDNA 2310015A10 gene
2310022A10Rik	98.8707	71.6765	79.5451	108.529	90.4605	65.819	68.5118	76.2968	70.0477	68.1855	78.6724	136.499	153.014	105.263	81.0821	76.2539	71.6539	96.7036	85.2799	92.2471	79.0322	66367	RIKEN cDNA 2310022A10 gene
2310022B05Rik	268.023	330.815	481.904	375.596	422.149	311.857	277.854	359.044	268.231	350.019	232.739	570.345	465.601	446.695	475.436	422.138	442.12	614.199	388.383	393.626	492.495	69551	RIKEN cDNA 2310022B05 gene
2310030G06Rik	341.878	332.193	273.388	295.795	209.672	296.185	262.629	240.859	269.94	315.926	326.163	181.507	241.544	271.256	181.053	160.482	208.863	220.197	231.18	232.623	254.567	66952	RIKEN cDNA 2310030G06 gene
2310033P09Rik	82.1937	126.812	112.753	119.169	115.705	111.265	102.768	116.689	102.509	120.461	119.648	96.6562	122.412	87.7196	99.9706	115.627	115.104	113.692	98.1233	122.614	117.3	67862	RIKEN cDNA 2310033P09 gene
2310034G01Rik	1.19121	0	5.40598	15.9602	7.01244	6.26847	9.51553	4.48805	0	6.81855	3.27802	8.854	4.37184	1.34953	2.30347	3.98713	3.0491	2.61361	1.5412	9.74037	8.31918	75579	RIKEN cDNA 2310034G01 gene
2310034O05Rik	0	0	0	0	0	1.56712	0	0	0	0	0	0.737833	0	0	0	1.49517	0.762275	3.26701	0	0	0	69571	RIKEN cDNA 2310034O05 gene
2310035C23Rik	547.958	647.845	687.331	550.094	679.506	670.727	650.863	685.175	690.226	584.123	883.426	514.27	484.181	646.426	802.529	719.677	698.244	637.721	730.53	653.178	836.077
2310036O22Rik	588.459	614.764	588.479	554.35	599.564	540.656	498.614	471.245	575.758	715.948	668.715	588.053	697.309	645.076	437.659	374.79	451.267	461.302	653.984	661.199	569.032
2310039H08Rik	144.137	81.3253	78.7728	87.2489	63.8132	108.131	163.667	104.721	141.804	152.281	91.7845	89.2778	171.595	175.439	44.2266	41.3665	60.2198	40.511	46.2361	68.7556	136.434	67101	RIKEN cDNA 2310039H08 gene
2310040G24Rik	17.8682	12.4056	18.5348	25.5363	23.8423	28.2081	22.8373	11.9681	42.712	56.8213	57.3653	27.2998	40.4395	17.5439	13.8208	14.4534	32.7778	15.0283	22.0906	21.7726	17.4703	381792	RIKEN cDNA 2310040G24 gene
2310043O21Rik	2.38243	4.13518	3.08913	4.25604	2.10373	10.9698	3.80621	5.98407	1.70848	4.5457	27.8631	2.95133	7.65072	9.44672	0.460694	1.99357	0.762275	0	1.02747	1.14593	4.15959	69679	RIKEN cDNA 2310043O21 gene
2310045N01Rik	122.695	192.975	225.506	158.538	275.589	192.756	121.799	185.506	134.97	231.831	344.192	248.65	255.753	225.372	285.63	247.202	256.887	262.668	161.826	262.417	254.567
2310047M10Rik	102.444	73.0549	95.763	124.489	120.614	108.131	123.702	127.161	124.719	163.645	77.0334	157.896	173.781	136.303	105.038	98.1831	95.2844	114.345	129.975	140.376	136.434
2310057J18Rik	29.7803	16.5407	11.5842	63.8407	82.7468	56.4163	5.70932	17.9522	32.4611	4.5457	3.27802	2.2135	6.55776	2.69906	43.7659	31.3987	40.4006	175.765	72.9503	22.3456	10.8149	67719	RIKEN cDNA 2310057J18 gene
2310057M21Rik	44.0749	64.7845	80.3173	79.8008	62.4108	101.863	108.477	79.2889	92.258	100.005	88.5065	65.6672	67.7635	78.2728	68.1827	101.173	64.7934	92.7832	81.17	67.0367	77.3683	68277	RIKEN cDNA 2310057M21 gene
2310061I04Rik	310.907	175.056	189.209	228.762	158.481	264.843	331.141	287.235	259.689	363.656	219.627	246.436	379.257	290.149	136.365	109.646	139.496	98.0104	178.78	147.252	202.156	69662	RIKEN cDNA 2310061I04 gene
2310067B10Rik	360.938	319.788	305.051	370.276	313.456	288.35	300.691	350.068	271.648	320.472	265.519	499.513	554.131	519.57	339.992	281.093	288.14	357.411	501.405	338.048	412.631
2310068J16Rik	0	0	1.54456	0	7.71369	7.83559	5.70932	4.48805	5.12544	2.27285	0	1.47567	1.09296	9.44672	1.38208	1.99357	0.762275	5.22722	7.70602	4.01074	4.99151	70281	RIKEN cDNA 2310068J16 gene
2310069B03Rik	0	4.13518	5.40598	0	6.3112	3.13424	0	0	0	2.27285	4.91703	1.47567	2.18592	0	6.44971	2.99035	1.52455	4.57382	5.65108	6.30259	13.3107	69652	RIKEN cDNA 2310069B03 gene
2310069G16Rik	15.4858	8.27037	1.54456	5.32006	1.40249	4.70136	11.4186	1.49602	15.3763	15.91	3.27802	0.737833	3.27888	4.04859	2.76416	0.498391	7.62275	1.30681	0	1.71889	0.831918	69659	RIKEN cDNA 2310069G16 gene
2410002F23Rik	295.421	301.868	464.914	308.563	474.743	426.256	475.777	469.749	515.961	713.675	865.397	530.502	633.917	724.698	313.732	306.012	311.008	349.57	392.493	534.575	579.847	668661	RIKEN cDNA 2410002F23 gene
2410004B18Rik	146.519	146.11	142.872	121.297	194.946	123.802	148.442	107.713	117.885	147.735	188.486	104.034	124.597	112.011	140.512	172.443	136.447	139.828	155.148	175.9	133.107	66421	RIKEN cDNA 2410004B18 gene
2410004I01Rik	3.57364	4.13518	0	0	2.10373	0	0	0	0	0	4.91703	3.68917	0	0	0.921388	0.996783	2.28683	0	0	2.29185	0	69739	RIKEN cDNA 2410004I01 gene
2410004P03Rik	0	0	0	1.06401	0.701244	1.56712	0	2.99203	0	0	0	2.2135	5.4648	2.69906	3.22486	1.49517	1.52455	1.30681	3.08241	4.01074	0	73667	RIKEN cDNA 2410004P03 gene
2410006H16Rik	306.142	232.949	342.121	259.619	398.307	264.843	384.428	281.251	278.482	422.75	516.288	498.775	512.598	744.941	199.48	121.608	205.052	223.464	270.738	410.815	547.402	69221	RIKEN cDNA 2410006H16 gene
2410015M20Rik	272.788	314.274	467.231	384.108	408.124	393.347	458.649	356.052	307.527	518.21	596.599	450.816	631.731	697.708	226.201	264.147	311.771	357.411	256.353	492.748	410.135
2410016O06Rik	65.5167	59.271	51.7429	63.8407	52.5933	81.4902	97.0584	71.8088	66.6308	93.1869	78.6724	92.2292	98.3664	63.428	58.9688	52.3311	64.7934	60.1131	51.8872	64.1719	70.713
2410018L13Rik	0	0	0	0	9.81742	0	0	7.48008	0	0	6.55603	3.68917	3.27888	4.04859	3.22486	4.98391	7.62275	1.30681	0	10.3133	4.99151	69732	RIKEN cDNA 2410018L13 gene
2410021H03Rik	0	9.64876	21.6239	7.44808	12.6224	4.70136	7.61243	5.98407	1.70848	0	1.63901	0	3.27888	1.34953	2.76416	3.48874	0.762275	1.96021	3.59614	4.01074	0.831918	69750	RIKEN cDNA 2410021H03 gene
2410089E03Rik	370.467	391.464	373.012	286.219	316.963	264.843	255.016	251.331	314.36	252.287	283.548	295.871	263.403	261.809	331.239	404.196	371.228	377.013	305.158	217.726	361.884
2410124H12Rik	0	1.37839	0	0	3.50622	0	0	1.49602	5.12544	2.27285	0	1.47567	2.18592	2.69906	1.84278	0.996783	0.762275	0	0.513734	2.29185	1.66384	76785	RIKEN cDNA 2410124H12 gene
2410127L17Rik	360.938	297.733	256.398	242.595	147.261	249.172	283.563	291.723	298.984	245.468	234.378	169.702	192.361	246.964	180.592	170.948	181.422	143.749	192.65	135.219	164.72
2410131K14Rik	75.0464	71.6765	82.6342	39.3684	56.8008	75.2217	78.0274	43.3845	70.0477	52.2756	31.1412	93.7048	100.552	91.7681	67.2613	80.241	66.318	72.5277	63.7031	67.6097	64.0576
2500002B13Rik	8.33849	27.5679	13.9011	17.0242	12.6224	6.26847	22.8373	31.4163	22.2103	20.4557	47.5312	15.4945	26.231	45.8841	20.2705	12.9582	6.86048	13.7215	6.16481	25.7833	23.2937	78353	RIKEN cDNA 2500002B13 gene
2500004C02Rik	27.3979	31.7031	57.1489	62.7767	72.9294	34.4766	45.6746	20.9442	68.3392	70.4584	162.262	51.6483	51.3691	71.5252	74.1717	66.7845	42.6874	58.1528	31.8515	57.8693	76.5364	72326	RIKEN cDNA 2500004C02 gene
2510002D24Rik	104.827	205.381	196.932	194.714	206.867	170.816	226.47	172.042	189.641	261.378	321.246	180.031	248.102	341.431	122.084	150.514	175.323	127.414	122.269	209.132	215.467	72307	RIKEN cDNA 2510002D24 gene
2510003B16Rik	0	0	3.86141	0	2.80498	0	0	0	0	0	0	0	1.09296	1.34953	0.460694	1.49517	0	1.96021	0	2.29185	0	76786	RIKEN cDNA 2510003B16 gene
2510009E07Rik	599.18	668.521	737.53	691.607	901.8	669.16	766.952	626.831	818.362	556.849	635.935	498.775	442.649	484.482	658.331	867.201	910.157	846.157	832.763	558.639	509.134	72190	RIKEN cDNA 2510009E07 gene
2510039O18Rik	377.615	345.977	326.675	445.821	297.328	354.169	367.3	326.132	370.74	409.113	290.105	486.232	492.925	421.054	317.879	305.016	326.254	337.809	419.207	346.643	374.363	77034	RIKEN cDNA 2510039O18 gene
2610001J05Rik	324.01	361.139	381.507	340.484	508.402	313.424	296.885	338.1	353.656	350.019	465.478	328.336	320.237	319.839	374.544	387.749	366.654	474.37	399.172	510.51	452.563
2610002M06Rik	651.594	751.225	612.42	718.208	468.431	689.532	622.316	484.709	724.396	456.843	460.561	317.268	319.144	325.237	659.253	719.677	622.779	631.187	653.47	579.266	458.387
2610005L07Rik	113.165	133.704	172.219	102.145	131.834	123.802	163.667	113.697	123.011	84.0955	114.731	178.556	174.874	198.381	110.567	121.109	115.104	88.2094	115.59	105.998	103.158	381598	cadherin 11 pseudogene
2610008E11Rik	432.41	421.789	474.954	449.013	518.921	412.152	441.521	433.845	469.832	377.293	519.566	249.388	239.358	256.411	458.851	523.809	503.864	539.057	374.512	440.036	694.651	72128	RIKEN cDNA 2610008E11 gene
2610015P09Rik	202.506	206.759	191.526	159.602	201.958	274.246	190.311	178.026	206.726	202.284	373.694	151.994	165.037	205.129	185.66	179.421	197.429	144.402	132.03	162.722	243.752
2610016A17Rik	0	0	0	0	0.701244	10.9698	1.90311	1.49602	1.70848	6.81855	0	2.95133	0	0	0.460694	6.47909	3.81138	0	0	0.572963	0	100503074	RIKEN cDNA 2610016A17 gene
2610020C07Rik	0	4.13518	6.17826	0	11.2199	7.83559	13.3217	8.9761	6.83392	0	9.83405	3.68917	4.37184	6.74766	7.83179	11.463	6.0982	11.1078	5.13734	8.02148	17.4703	69918	RIKEN cDNA 2610020C07 gene
2610020H08Rik	42.8837	53.7574	38.6141	17.0242	74.3319	61.1176	55.1901	49.3685	41.0035	50.0027	101.619	28.0377	61.2058	60.7289	75.5538	75.2571	50.3102	37.8974	35.9614	64.7448	65.7215
2610027K06Rik	0	0	0	5.32006	7.71369	3.13424	7.61243	1.49602	0	6.81855	3.27802	4.427	3.27888	4.04859	2.76416	1.49517	6.0982	3.26701	0	1.71889	3.32767	69909	RIKEN cDNA 2610027K06 gene
2610028E06Rik	4.76485	0	0	0	1.40249	0	0	1.49602	1.70848	0	0	0	3.27888	0	0	0	0.762275	0.653403	0	1.14593	0	72395	RIKEN cDNA 2610028E06 gene
2610035D17Rik	176.3	115.785	116.615	134.065	75.0332	54.8491	154.152	103.225	93.9664	52.2756	57.3653	132.81	56.8339	94.4672	97.6671	70.7716	101.383	65.9937	117.131	123.76	148.913	72386	RIKEN cDNA 2610035D17 gene
2610037D02Rik	0	0	6.95054	0	0	0	0	2.99203	0	0	3.27802	0	1.09296	0	0	0	0.762275	0.653403	0	0.572963	0.831918	70040	RIKEN cDNA 2610037D02 gene
2610042L04Rik	0	0	0	2.12802	0	0	0	0	0	0	0	2.2135	0	0	0.460694	0.498391	3.0491	0	0	0	0	554327	RIKEN cDNA 2610042L04 gene
2610044O15Rik8	90.5322	103.38	141.328	100.017	166.195	136.339	121.799	166.058	134.97	122.734	155.706	85.5887	75.4142	68.8261	133.141	149.019	127.3	139.828	87.3348	152.981	134.771
2610203C22Rik	26.2067	9.64876	23.9407	11.7041	14.0249	9.40271	15.2249	10.4721	20.5018	15.91	24.5851	15.4945	14.2085	24.2916	16.585	17.4437	16.7701	12.4147	17.467	15.47	3.32767	72481	RIKEN cDNA 2610203C22 gene
2610206C17Rik	0	5.51358	2.31685	0	0.701244	1.56712	3.80621	7.48008	0	2.27285	3.27802	4.427	2.18592	1.34953	1.84278	0.996783	3.0491	8.49424	4.62361	2.29185	2.49575	72495	RIKEN cDNA 2610206C17 gene
2610301B20Rik	140.563	201.246	189.209	139.385	153.573	164.547	146.539	151.098	167.431	145.463	217.988	144.615	138.806	144.4	186.581	224.775	222.584	179.032	135.112	166.732	196.333
2610305D13Rik	83.3849	275.679	223.19	198.97	424.954	192.756	87.5429	192.986	145.221	125.007	214.71	42.7943	41.5325	29.6897	285.169	301.028	240.117	178.379	277.93	239.499	194.669
2610306M01Rik	3.57364	23.4327	43.2478	29.7923	37.166	34.4766	17.128	35.9044	32.4611	20.4557	36.0582	40.5808	40.4395	22.942	22.574	17.9421	10.6719	27.4429	24.6593	28.0752	44.0916	67170	RIKEN cDNA 2610306M01 gene
2610307P16Rik	29.7803	15.1623	37.0695	15.9602	25.2448	6.26847	7.61243	20.9442	10.2509	2.27285	16.3901	21.3972	22.9522	13.4953	26.2595	20.4341	21.3437	46.3916	20.0356	21.1996	32.4448	72518	RIKEN cDNA 2610307P16 gene
2610318N02Rik	10.7209	5.51358	16.2179	9.5761	11.2199	7.83559	13.3217	35.9044	17.0848	15.91	27.8631	9.59183	16.3944	35.0878	4.60694	0.996783	6.86048	5.88063	8.73348	15.47	5.82342	70458	RIKEN cDNA 2610318N02 gene
2610507B11Rik	4122.79	3958.75	3311.55	3616.57	3258.68	3565.19	3471.27	3482.73	3504.09	3425.19	2896.13	4266.89	3957.61	3807.03	3926.49	3479.77	3804.52	3942.63	5219.03	3348.4	3183.75
2610507I01Rik	208.462	197.11	244.813	156.41	344.311	258.575	310.206	263.299	271.648	388.658	549.068	230.942	334.446	340.082	254.764	218.295	227.158	251.56	180.321	264.136	307.809	72203	RIKEN cDNA 2610507I01 gene
2610524H06Rik	14.2946	66.1629	68.7331	60.6486	92.5643	40.7451	19.0311	61.3367	23.9187	40.9113	60.6433	39.1052	53.555	47.2336	58.9688	43.3601	63.2689	86.2492	76.0327	91.1011	98.1663	330173	RIKEN cDNA 2610524H06 gene
2610528A11Rik	0	0	0	0	1.40249	1.56712	3.80621	0	0	2.27285	3.27802	2.95133	1.09296	1.34953	0	0.498391	3.81138	0	0	1.14593	0
2610528J11Rik	108.4	88.2173	60.238	108.529	119.212	100.296	91.3491	106.217	128.136	184.101	136.038	122.48	180.338	202.43	67.722	64.2925	74.703	58.1528	122.783	167.878	92.3428	66451	RIKEN cDNA 2610528J11 gene
2700029M09Rik	165.579	230.192	172.991	238.338	312.054	189.621	230.276	257.315	242.604	165.918	263.88	162.323	142.085	132.254	257.528	260.659	231.732	275.083	281.526	347.216	237.928
2700038G22Rik	14.2946	1.37839	29.3467	4.25604	58.9045	53.282	32.3528	32.9124	32.4611	31.8199	108.175	16.2323	20.7662	22.942	24.8775	32.3954	17.5323	24.1759	6.16481	32.6589	26.6214	67194	RIKEN cDNA 2700038G22 gene
2700046A07Rik	8.33849	1.37839	6.95054	5.32006	2.10373	6.26847	1.90311	4.48805	10.2509	2.27285	4.91703	0	5.4648	1.34953	0	0	3.81138	2.61361	1.02747	1.14593	0.831918	78449	RIKEN cDNA 2700046A07 gene
2700046G09Rik	23.8243	26.1895	57.1489	31.9203	40.6722	42.3122	57.0932	34.4084	47.8375	34.0928	73.7554	36.8917	66.6706	91.7681	21.1919	13.4566	37.3515	24.8293	27.2279	28.0752	46.5874
2700049A03Rik	117.93	172.299	142.1	147.898	136.743	159.846	119.896	125.665	116.177	72.7313	78.6724	111.413	81.972	60.7289	196.256	161.977	209.626	190.14	177.238	136.938	136.434	76967	RIKEN cDNA 2700049A03 gene
2700054A10Rik	13.1033	22.0543	26.2576	13.8321	12.6224	28.2081	11.4186	13.4641	27.3357	13.6371	11.4731	19.1837	24.0451	10.7963	16.585	19.9357	13.721	21.5623	14.3846	26.9293	20.7979	72578	RIKEN cDNA 2700054A10 gene
2700060E02Rik	1844	1852.56	2265.88	1617.3	1876.53	1877.41	2213.31	1727.9	2152.69	2034.2	2743.7	1517.72	1889.73	2024.3	1266.45	1260.93	1349.23	1142.15	1570.49	1626.64	1781.97
2700062C07Rik	116.739	119.92	129.743	108.529	129.029	152.01	167.473	136.137	153.763	127.28	208.154	124.694	119.133	134.953	93.0601	107.154	108.243	91.4764	122.269	148.397	145.586	68046	RIKEN cDNA 2700062C07 gene
2700069I18Rik	0	0	2.31685	0	0.701244	0	0	0	0	0	0	1.47567	3.27888	1.34953	2.76416	0.996783	3.0491	1.30681	0	0	0	72608	RIKEN cDNA 2700069I18 gene
2700081O15Rik	121.504	205.381	207.744	154.282	356.933	209.994	133.217	154.09	237.479	245.468	308.134	294.395	279.798	290.149	244.168	352.861	264.51	354.144	162.34	266.428	292.003
2700094K13Rik	72.664	66.1629	87.2679	67.0327	105.187	68.9532	83.7367	56.8486	80.2986	127.28	122.926	157.896	177.06	151.148	69.1041	73.2636	115.104	125.453	88.876	132.927	127.283
2700097O09Rik	61.9431	62.0278	85.7233	54.2646	55.3983	54.8491	70.4149	47.8725	64.9223	75.0041	101.619	61.2402	53.555	58.0299	56.6653	52.8295	39.6383	39.8576	35.9614	64.7448	48.2512	72658	RIKEN cDNA 2700097O09 gene
2700099C18Rik	0	19.2975	12.3565	1.06401	41.3734	12.5369	19.0311	13.4641	8.5424	20.4557	42.6142	12.5432	10.9296	6.74766	29.0237	17.9421	23.6305	29.4031	16.4395	26.9293	28.2852	77022	NDC80 homolog, kinetochore complex component pseudogene
2810001G20Rik	27.3979	71.6765	55.6043	27.6643	60.307	36.0437	47.5777	34.4084	34.1696	36.3656	103.258	54.5997	28.417	58.0299	46.5301	54.3247	49.5479	49.6586	40.585	65.3178	69.0492	66456	RIKEN cDNA 2810001G20 gene
2810002D19Rik	27.3979	71.6765	70.2777	65.9687	80.6431	54.8491	38.0621	38.8964	56.3799	40.9113	62.2823	38.3673	40.4395	67.4766	67.722	70.2732	55.6461	67.3005	50.8597	67.6097	53.2427	66457	RIKEN cDNA 2810002D19 gene
2810004N23Rik	291.847	241.219	216.239	273.451	240.527	335.363	216.954	206.45	273.357	204.557	219.627	167.488	196.733	229.42	220.212	227.765	202.003	258.748	211.659	281.325	219.626	66523	RIKEN cDNA 2810004N23 gene
2810006K23Rik	108.4	84.0821	117.387	108.529	140.95	97.1613	60.8994	100.233	83.7156	143.19	124.565	100.345	107.11	137.652	88.9139	102.17	116.628	114.999	95.0409	108.29	83.1918
2810013P06Rik	98.8707	133.704	218.556	157.474	256.655	181.786	186.504	143.618	131.553	143.19	260.602	136.499	130.062	198.381	215.605	196.366	139.496	164.004	148.983	244.082	297.826	100503178	RIKEN cDNA 2810013P06 gene
2810021J22Rik	140.563	126.812	145.189	112.785	138.145	109.698	127.508	134.641	150.346	115.915	172.096	85.5887	108.203	117.409	128.994	124.099	130.349	141.135	110.967	125.479	142.258	69944	RIKEN cDNA 2810021J22 gene
2810025M15Rik	79.8113	73.0549	120.476	115.977	126.224	78.3559	119.896	73.3048	71.7562	90.9141	77.0334	124.694	118.04	72.8747	101.813	96.688	113.579	131.334	89.9035	139.23	89.0152	69953	RIKEN cDNA 2810025M15 gene
2810029C07Rik	0	8.27037	17.7625	5.32006	18.2324	12.5369	7.61243	19.4482	20.5018	4.5457	6.55603	3.68917	12.0226	6.74766	11.5173	6.97748	11.4341	14.3749	5.65108	10.3133	26.6214	100504687	RIKEN cDNA 2810029C07 gene
2810032G03Rik	0	17.9191	1.54456	4.25604	18.2324	7.83559	0	4.48805	6.83392	9.09141	4.91703	9.59183	7.65072	2.69906	10.596	20.4341	22.8683	8.49424	7.19228	11.4593	1.66384	72669	RIKEN cDNA 2810032G03 gene
2810047C21Rik1	9.52971	0	0	5.32006	2.10373	3.13424	3.80621	0	0	0	0	2.2135	0	0	6.44971	2.99035	1.52455	0.653403	2.05494	2.29185	2.49575	105242405	RIKEN cDNA 2810047C21 gene 1
2810403A07Rik	746.891	873.902	1141.43	677.775	1144.43	1114.22	1080.96	1130.99	1242.07	1202.34	2006.15	869.905	982.571	1202.43	1103.36	1023.7	845.363	988.598	767.005	1103.53	1504.11
2810403D21Rik	40.5013	28.9463	82.6342	50.0085	49.7884	56.4163	60.8994	47.8725	51.2544	20.4557	131.121	30.2512	40.4395	25.6411	30.4058	34.389	42.6874	30.0565	42.64	55.0045	107.317	69964	RIKEN cDNA 2810403D21 gene
2810405F15Rik	0	0	0	0	2.10373	0	0	0	0	2.27285	0	0.737833	0	0	0	0.996783	0	0.653403	1.5412	0	3.32767	69974	RIKEN cDNA 2810405F15 gene
2810408A11Rik	14.2946	13.7839	29.3467	28.7283	38.5684	14.1041	7.61243	17.9522	17.0848	27.2742	49.1703	22.8728	30.6029	18.8934	23.9561	19.4373	28.2042	43.778	22.0906	50.9937	39.1001	70419	RIKEN cDNA 2810408A11 gene
2810408I11Rik	0	8.27037	0	1.06401	7.01244	0	3.80621	5.98407	1.70848	4.5457	4.91703	0	1.09296	0	5.98902	5.9807	4.57365	0.653403	2.05494	6.30259	1.66384	69941	RIKEN cDNA 2810408I11 gene
2810410L24Rik	33.354	38.5951	44.7924	48.9445	39.2697	32.9095	34.2559	82.2809	46.129	47.7299	131.121	42.7943	80.879	118.759	44.2266	35.8842	31.2533	33.3235	28.2554	44.6911	84.0237
2810417H13Rik	71.4728	126.812	57.9212	59.5846	150.768	76.7888	43.7715	115.193	66.6308	45.457	60.6433	45.0078	51.3691	44.5345	154.332	62.2989	72.4162	132.641	127.92	162.149	43.2597
2810428I15Rik	119.121	135.083	96.5353	107.465	126.224	109.698	157.958	134.641	194.767	270.469	139.316	171.177	276.519	238.867	78.3179	71.7684	138.734	84.9424	102.233	116.884	94.8386
2810429I04Rik	3.57364	9.64876	3.08913	3.19203	4.90871	1.56712	1.90311	0	1.70848	0	1.63901	5.16483	1.09296	1.34953	4.14624	4.48552	3.81138	4.57382	6.16481	1.71889	0.831918	76937	RIKEN cDNA 2810429I04 gene
2810433D01Rik	9.52971	13.7839	16.2179	5.32006	31.556	17.2383	9.51553	8.9761	11.9594	6.81855	18.0291	26.562	14.2085	13.4953	21.1919	14.9517	22.8683	21.5623	12.8434	20.0537	13.3107	77132	RIKEN cDNA 2810433D01 gene
2810442N19Rik	0	1.37839	0	2.12802	1.40249	0	0	0	0	0	0	0.737833	0	0	0.460694	0	2.28683	0.653403	0	1.14593	1.66384	72753	RIKEN cDNA 2810442N19 gene
2810454H06Rik	3.57364	17.9191	24.713	10.6401	11.2199	21.9397	17.128	19.4482	15.3763	11.3643	13.1121	14.7567	7.65072	17.5439	16.1243	11.463	5.33593	15.6817	16.4395	18.3348	25.7894	72813	RIKEN cDNA 2810454H06 gene
2810459M11Rik	90.5322	97.866	105.03	184.074	105.888	119.101	79.9305	116.689	88.841	70.4584	83.5894	112.888	78.6931	60.7289	138.208	92.7008	125.013	104.544	216.796	130.636	137.266	72792	RIKEN cDNA 2810459M11 gene
2810468N07Rik	9.52971	2.75679	5.40598	18.0882	29.4523	3.13424	7.61243	8.9761	6.83392	22.7285	11.4731	26.562	15.3014	10.7963	23.4954	26.4147	24.3928	16.9885	44.1812	54.4315	29.949
2810474O19Rik	895.793	1044.82	1087.37	999.106	1663.35	1167.5	799.305	1136.97	1040.46	922.778	1540.67	816.781	592.384	642.377	1779.2	1817.63	1297.39	1455.78	1427.15	1297.19	1423.41
2900005J15Rik	11.9121	106.136	93.4461	25.5363	133.938	57.9834	89.446	104.721	109.343	109.097	268.797	81.8995	144.271	157.895	53.9012	46.8488	28.2042	46.3916	13.3571	110.582	96.5024	67261	RIKEN cDNA 2900005J15 gene
2900008C10Rik	5.95607	9.64876	10.0397	14.8962	6.3112	6.26847	9.51553	13.4641	8.5424	11.3643	14.7511	8.11617	12.0226	17.5439	3.22486	5.48231	13.721	3.26701	10.7884	8.59445	15.8064
2900009J06Rik	0	8.27037	3.08913	4.25604	6.3112	4.70136	3.80621	0	8.5424	9.09141	13.1121	8.854	13.1155	0	3.22486	6.97748	5.33593	3.92042	0.513734	7.44852	3.32767	100502745	RIKEN cDNA 2900009J06 gene
2900011O08Rik	0	0	6.17826	1.06401	0.701244	1.56712	0	1.49602	5.12544	0	0	0.737833	1.09296	0	0.921388	0.498391	0	3.92042	0.513734	1.14593	2.49575
2900026A02Rik	748.082	814.631	1016.32	758.64	617.095	937.137	816.433	613.367	838.864	1122.79	635.935	1155.45	1100.61	1218.63	743.56	636.446	929.976	1087.92	935.51	649.167	950.05	243219	RIKEN cDNA 2900026A02 gene
2900041M22Rik	0	13.7839	17.7625	0	6.3112	3.13424	3.80621	8.9761	1.70848	4.5457	3.27802	13.281	4.37184	6.74766	4.14624	5.48231	6.0982	3.92042	0.513734	4.58371	2.49575	78403	RIKEN cDNA 2900041M22 gene
2900052N01Rik	11.9121	4.13518	6.95054	9.5761	0	0	5.70932	1.49602	0	0	9.83405	10.3297	1.09296	1.34953	5.06763	3.98713	0	1.30681	0	2.86482	9.15109	73040	RIKEN cDNA 2900052N01 gene
2900060B14Rik	0	0	0.772282	0	4.20747	0	0	0	0	0	0	2.2135	0	1.34953	0	0.996783	0.762275	0	0	1.14593	0	68204	RIKEN cDNA 2900060B14 gene
2900076A07Rik	27.3979	84.0821	111.981	52.1365	120.614	73.6546	102.768	89.761	85.424	140.917	227.822	73.7833	132.248	155.196	54.3619	58.8102	68.6048	50.312	25.6867	74.4852	105.654	100504421	RIKEN cDNA 2900076A07 gene
2900097C17Rik	3471.2	3436.34	2822.69	3177.14	2057.45	3336.4	3697.74	2830.46	3044.51	2831.97	2286.42	2189.89	2060.23	2218.63	2568.83	2874.72	2768.58	2154.92	3246.8	1797.39	1779.47
3000002C10Rik	30.9716	31.7031	43.2478	0	27.3485	32.9095	58.9963	37.4004	44.4205	29.5471	90.1455	33.2025	54.648	91.7681	24.8775	19.4373	31.2533	21.5623	15.412	29.2211	28.2852	378954	glyceraldehyde-3-phosphate dehydrogenase pseudogene
3010001F23Rik	4.76485	6.89197	0.772282	6.38407	3.50622	0	3.80621	0	0	0	3.27802	1.47567	3.27888	1.34953	2.76416	5.9807	5.33593	0.653403	1.5412	2.29185	0.831918	75693	RIKEN cDNA 3010001F23 gene
3010026O09Rik	23.8243	12.4056	24.713	22.3442	19.6348	17.2383	17.128	13.4641	22.2103	20.4557	13.1121	19.1837	22.9522	22.942	16.1243	16.9453	29.7287	13.7215	27.2279	32.0859	22.4618
3110001I22Rik	48.8398	34.4599	49.4261	21.2802	29.4523	31.3424	15.2249	34.4084	25.6272	34.0928	68.8384	22.8728	18.5803	31.0392	29.0237	36.881	36.5892	38.5508	29.2829	42.9722	35.7725
3110002H16Rik	250.155	237.084	189.981	188.33	197.751	203.725	222.663	212.434	225.519	343.201	342.553	202.166	280.891	391.364	222.976	194.871	166.176	168.578	166.45	232.05	213.803
3110009E18Rik	3.57364	20.6759	21.6239	3.19203	23.8423	15.6712	9.51553	19.4482	15.3763	29.5471	27.8631	16.2323	8.74368	13.4953	21.1919	20.4341	12.9587	10.4544	25.6867	22.3456	19.1341	73103	RIKEN cDNA 3110009E18 gene
3110021A11Rik	1.19121	0	3.08913	2.12802	2.80498	0	5.70932	1.49602	5.12544	0	0	3.68917	3.27888	8.09719	3.68555	1.49517	1.52455	0	0	5.72963	2.49575	67289	RIKEN cDNA 3110021A11 gene
3110021N24Rik	8.33849	2.75679	8.4951	1.06401	3.50622	3.13424	7.61243	1.49602	1.70848	13.6371	3.27802	2.2135	3.27888	1.34953	5.98902	2.49196	3.81138	3.26701	3.08241	4.01074	6.65534
3110035E14Rik	0	0	1.54456	0	0.701244	4.70136	0	1.49602	0	0	0	11.0675	0	0	10.596	32.8938	16.0078	7.18743	3.59614	1.14593	0
3110039I08Rik	73.8552	204.002	285.744	158.538	964.912	311.857	247.404	385.972	336.571	297.744	850.645	229.466	228.429	233.469	684.13	715.69	306.435	830.475	80.6563	625.676	569.864
3110040N11Rik	123.886	49.6222	101.941	108.529	100.979	115.967	119.896	97.2411	75.1732	104.551	127.843	101.083	119.133	109.312	70.9468	73.7619	115.866	101.277	85.2799	116.312	94.8386	67290	RIKEN cDNA 3110040N11 gene
3110043O21Rik	260.876	318.409	280.338	298.987	245.436	351.035	390.137	321.644	380.991	306.835	354.026	265.62	300.564	319.839	269.506	369.806	253.838	273.122	270.224	273.876	279.524
3110045C21Rik	0	1.37839	3.08913	7.44808	13.3236	6.26847	1.90311	0	3.41696	4.5457	16.3901	5.90267	5.4648	0	1.38208	8.47266	8.38503	11.7613	7.19228	8.59445	2.49575	67303	RIKEN cDNA 3110045C21 gene
3110052M02Rik	156.049	124.056	154.456	135.129	204.062	161.413	129.411	121.177	134.97	154.554	278.631	93.7048	123.504	118.759	178.288	230.755	151.693	143.095	120.214	173.035	168.047
3110056K07Rik	16.677	56.5142	90.357	55.3286	172.506	94.0271	45.6746	65.8247	95.6749	113.643	209.793	65.6672	68.8565	101.215	118.398	108.151	82.3257	75.7947	40.0713	93.393	89.0152	73204	RIKEN cDNA 3110056K07 gene
3110057O12Rik	102.444	99.2444	111.209	69.1607	70.1244	101.863	91.3491	95.745	71.7562	63.6398	140.955	50.9105	64.4846	97.1663	87.0711	82.733	88.4239	45.0848	49.8322	89.9552	133.107
3110062M04Rik	35.7364	70.2981	57.9212	20.2162	86.9543	53.282	64.7056	85.2729	66.6308	84.0955	162.262	66.405	74.3213	98.5158	68.1827	69.2764	35.8269	78.4083	43.6674	111.728	68.2172
3110070M22Rik	3.57364	0	0.772282	1.06401	8.41493	4.70136	5.70932	4.48805	5.12544	0	1.63901	5.16483	3.27888	2.69906	4.60694	6.47909	3.0491	2.61361	1.5412	2.86482	4.99151	67304	RIKEN cDNA 3110070M22 gene
3110082I17Rik	72.664	89.5957	89.5847	86.1849	86.9543	83.0573	78.0274	85.2729	112.76	97.7326	63.9213	92.2292	110.389	114.71	54.3619	75.7555	80.8012	84.9424	90.4173	106.571	86.5194	73212	RIKEN cDNA 3110082I17 gene
3300002I08Rik	7.14728	5.51358	1.54456	5.32006	3.50622	1.56712	3.80621	2.99203	6.83392	4.5457	8.19504	14.7567	10.9296	6.74766	6.44971	8.47266	4.57365	7.84083	7.19228	1.14593	8.31918	69277	RIKEN cDNA 3300002I08 gene
3300005D01Rik	0	0	4.63369	0	6.3112	3.13424	5.70932	5.98407	0	0	11.4731	4.427	2.18592	6.74766	2.30347	4.48552	1.52455	6.53403	7.19228	5.72963	3.32767	78512	RIKEN cDNA 3300005D01 gene
3425401B19Rik	17.8682	13.7839	43.2478	15.9602	2.80498	36.0437	34.2559	40.3924	59.7968	77.277	14.7511	32.4647	53.555	60.7289	4.14624	6.97748	29.7287	4.57382	20.0356	13.1782	10.8149	100504518	RIKEN cDNA 3425401B19 gene
3632451O06Rik	59.5607	19.2975	69.5054	79.8008	105.888	65.819	38.0621	101.729	68.3392	47.7299	32.7802	85.5887	69.9494	39.1364	104.577	184.903	183.708	165.311	35.4477	92.82	66.5534
3830403N18Rik	5.95607	13.7839	3.08913	12.7681	34.361	9.40271	1.90311	8.9761	6.83392	0	22.9461	4.427	2.18592	9.44672	12.4387	0.996783	9.90958	15.6817	0	10.8863	16.6384	70691	RIKEN cDNA 3830403N18 gene
3830406C13Rik	526.516	566.52	434.023	435.181	500.689	476.404	420.587	420.381	543.297	454.57	691.662	284.804	319.144	368.422	476.357	480.449	469.562	424.712	488.048	478.424	408.472
3830408C21Rik	2.38243	4.13518	10.812	6.38407	20.3361	6.26847	3.80621	20.9442	13.6678	9.09141	29.5022	16.2323	4.37184	12.1458	15.2029	13.955	12.1964	13.7215	5.13734	12.0322	17.4703	100040322	RIKEN cDNA 3830408C21 gene
3830417A13Rik	0	0	0.772282	0	2.80498	0	0	1.49602	0	0	0	0	0	1.34953	0.921388	2.49196	1.52455	5.22722	0	0.572963	0
3830432H09Rik	0	0	0	1.06401	0.701244	0	0	0	5.12544	2.27285	0	2.2135	2.18592	0	0.921388	0	0	0	0	0	0.831918	320069	RIKEN cDNA 3830432H09 gene
3930402G23Rik	0	0	3.86141	5.32006	5.60996	1.56712	3.80621	8.9761	3.41696	0	13.1121	2.2135	0	0	5.06763	0.996783	0.762275	2.61361	1.5412	5.72963	4.15959	665306	RIKEN cDNA 3930402G23 gene
4430402I18Rik	10.7209	12.4056	45.5646	21.2802	26.6473	25.0739	5.70932	16.4562	18.7933	18.1828	29.5022	12.5432	14.2085	10.7963	23.4954	19.4373	24.3928	14.3749	22.0906	18.9078	26.6214
4631405J19Rik	0	0	0	0	2.10373	0	0	0	0	0	8.19504	0	0	0	0	0.996783	0	0	0	0.572963	0	433456	RIKEN cDNA 4631405J19 gene
4632404H12Rik	14.2946	52.379	87.2679	51.0725	83.4481	67.3861	98.9615	68.8167	68.3392	97.7326	165.54	59.0267	65.5776	114.71	74.1717	51.8327	38.1138	45.0848	18.4944	67.0367	92.3428	74034	RIKEN cDNA 4632404H12 gene
4632415L05Rik	252.537	304.625	326.675	260.683	237.722	260.142	285.466	255.819	216.977	261.378	283.548	214.709	222.964	275.304	215.605	258.167	265.272	237.839	198.301	210.277	253.735	70808	RRS1 ribosome biogenesis regulator homolog pseudogene
4632427E13Rik	3.57364	9.64876	10.0397	10.6401	11.2199	7.83559	26.6435	13.4641	15.3763	9.09141	3.27802	5.16483	21.8592	21.5925	12.8994	5.9807	9.1473	5.22722	4.10988	5.15667	13.3107	666737	RIKEN cDNA 4632427E13 gene
4632428C04Rik	15.4858	6.89197	12.3565	17.0242	19.6348	14.1041	17.128	8.9761	10.2509	20.4557	31.1412	19.9215	28.417	22.942	5.52833	11.9614	11.4341	12.4147	9.76095	11.4593	18.3022	100043102	RIKEN cDNA 4632428C04 gene
4632428N05Rik	456.235	394.221	592.34	588.398	776.278	584.535	489.098	667.223	522.795	495.482	619.545	911.224	805.512	717.951	703.019	759.549	640.311	742.919	718.714	712.766	555.721
4732416N19Rik	4.76485	0	6.17826	1.06401	3.50622	3.13424	0	2.99203	10.2509	6.81855	6.55603	4.427	2.18592	8.09719	4.60694	5.48231	3.0491	5.22722	2.56867	6.30259	9.15109	320737	RIKEN cDNA 4732416N19 gene
4732456N10Rik	0	0	0	0	0	0	0	0	0	0	1.63901	0	1.09296	0	1.38208	0.498391	1.52455	0.653403	2.05494	0	0
4732471J01Rik	8.33849	26.1895	4.63369	4.25604	18.9336	14.1041	24.7404	10.4721	15.3763	20.4557	29.5022	8.854	6.55776	9.44672	13.8208	12.4598	14.4832	13.7215	7.70602	9.74037	14.9745	654804	RIKEN cDNA 4732471J01 gene
4732490B19Rik	4.76485	35.8383	37.0695	30.8563	70.1244	25.0739	30.4497	19.4482	52.9629	11.3643	37.6972	42.7943	25.1381	52.6317	32.2486	23.9228	29.7287	37.244	43.1537	74.4852	70.713	319871	RIKEN cDNA 4732490B19 gene
4732491K20Rik	1.19121	17.9191	38.6141	18.0882	30.1535	12.5369	20.9342	23.9363	25.6272	11.3643	13.1121	14.0188	25.1381	31.0392	17.0457	12.9582	20.5814	16.3351	10.7884	23.4915	41.5959	224523	RIKEN cDNA 4732491K20 gene
4831440E17Rik	66.708	137.839	203.11	87.2489	146.56	159.846	213.148	222.906	211.852	186.374	513.01	95.9183	145.364	284.751	95.3636	81.7362	71.6539	57.4994	19.0082	103.706	188.845	320965	RIKEN cDNA 4831440E17 gene
4833411C07Rik	2.38243	0	1.54456	4.25604	7.01244	3.13424	1.90311	11.9681	3.41696	6.81855	4.91703	9.59183	7.65072	13.4953	4.60694	12.4598	0.762275	3.92042	0.513734	9.16741	10.8149	71624	RIKEN cDNA 4833411C07 gene
4833412C05Rik	0	0	0	0	2.10373	0	0	0	6.83392	0	1.63901	0	1.09296	0	0.921388	0.498391	0	2.61361	0	0	0	73904	RIKEN cDNA 4833412C05 gene
4833415N18Rik	0	0	3.86141	10.6401	4.90871	3.13424	3.80621	5.98407	3.41696	0	0	0	1.09296	0	1.84278	4.98391	3.81138	0.653403	1.5412	8.59445	0.831918	73761	RIKEN cDNA 4833415N18 gene
4833417C18Rik	0	11.0272	6.95054	6.38407	3.50622	3.13424	3.80621	5.98407	5.12544	6.81855	4.91703	8.854	1.09296	9.44672	8.29249	3.98713	6.0982	1.96021	5.13734	8.02148	12.4788	73906	RIKEN cDNA 4833417C18 gene
4833418N02Rik	44.0749	23.4327	53.2875	31.9203	30.8548	23.5068	45.6746	22.4402	54.6714	27.2742	52.4483	29.5133	59.0198	51.2822	38.2376	22.926	28.9665	32.6701	23.6318	24.6374	51.5789	74597	RIKEN cDNA 4833418N02 gene
4833419F23Rik	9.52971	5.51358	14.6734	5.32006	8.41493	17.2383	13.3217	10.4721	5.12544	11.3643	6.55603	8.854	18.5803	16.1944	6.91041	15.9485	16.0078	11.1078	10.2747	12.6052	48.2512	73915	RIKEN cDNA 4833419F23 gene
4833420G17Rik	389.527	544.466	638.677	417.092	821.859	747.516	664.184	756.984	789.318	747.768	1478.39	655.934	572.711	740.893	776.73	701.735	597.624	650.136	395.062	807.305	1193.8	67392	RIKEN cDNA 4833420G17 gene
4833422C13Rik	7.14728	9.64876	19.3071	23.4082	35.0622	12.5369	13.3217	14.9602	10.2509	6.81855	14.7511	25.8242	13.1155	10.7963	28.563	20.9324	19.0569	30.0565	19.0082	25.7833	38.2682	373852	RIKEN cDNA 4833422C13 gene
4833422M21Rik	0	0	0	0	0.701244	0	0	0	0	0	0	0	0	0	0.921388	1.99357	0	0.653403	2.05494	1.14593	0.831918	75768	RIKEN cDNA 4833422M21 gene
4833423E24Rik	8.33849	20.6759	13.1288	27.6643	28.0498	7.83559	0	7.48008	3.41696	6.81855	0	31.7268	10.9296	1.34953	29.4844	26.4147	32.0156	18.2953	52.4009	89.3823	9.98301
4833427G06Rik	0	0	2.31685	0	0	0	0	0	0	0	0	1.47567	0	0	0.460694	0.996783	1.52455	0	1.02747	1.14593	3.32767
4833439L19Rik	2141.8	1858.08	1622.56	1638.58	964.211	1891.51	1962.1	1807.19	1968.17	2306.94	1573.45	1292.68	1717.04	1889.34	921.848	913.053	1169.33	772.976	1314.13	952.838	1138.9	97820	RIKEN cDNA 4833439L19 gene
4921504A21Rik	0	5.51358	3.86141	1.06401	13.3236	0	5.70932	1.49602	3.41696	6.81855	1.63901	3.68917	0	1.34953	4.14624	6.97748	6.86048	8.49424	0	3.43778	5.82342	70832	RIKEN cDNA 4921504A21 gene
4921504E06Rik	27.3979	11.0272	13.9011	1.06401	4.20747	15.6712	15.2249	11.9681	22.2103	18.1828	13.1121	15.4945	10.9296	20.243	3.22486	0	6.86048	1.30681	1.5412	7.44852	10.8149	70909	RIKEN cDNA 4921504E06 gene
4921507P07Rik	98.8707	57.8926	59.4657	53.2006	49.7884	81.4902	108.477	55.3526	107.634	77.277	44.2532	49.4348	50.2762	74.2242	61.733	57.8134	75.4653	73.1811	70.8953	44.6911	85.6875
4921524J17Rik	206.08	177.813	223.19	203.226	232.813	280.514	253.113	227.394	223.811	229.558	178.652	157.158	135.527	116.06	208.694	207.331	189.044	185.566	192.65	171.316	207.147	66714	RIKEN cDNA 4921524J17 gene
4921529L05Rik	4.76485	0	0	5.32006	0.701244	0	0	0	0	2.27285	1.63901	1.47567	1.09296	0	5.06763	3.98713	3.0491	4.57382	2.56867	2.86482	0	320178	RIKEN cDNA 4921529L05 gene
4921531C22Rik	54.7958	63.4062	61.7826	52.1365	59.6058	39.178	74.2212	56.8486	63.2138	50.0027	70.4774	35.416	44.8114	62.0785	53.4405	42.3633	38.876	50.9654	26.2005	42.3993	43.2597	66730	RIKEN cDNA 4921531C22 gene
4921536K21Rik	0	11.0272	0	12.7681	4.20747	3.13424	7.61243	4.48805	0	2.27285	3.27802	0	3.27888	9.44672	3.22486	4.98391	2.28683	4.57382	3.59614	3.43778	3.32767	67430	RIKEN cDNA 4921536K21 gene
4930402H24Rik	329.966	432.816	687.331	492.637	527.336	374.541	289.272	374.004	321.194	263.651	396.64	481.067	384.722	380.568	539.933	637.941	547.314	642.295	473.663	445.765	451.731
4930404H11Rik	0	0	6.95054	0	3.50622	1.56712	5.70932	2.99203	0	11.3643	9.83405	1.47567	2.18592	5.39813	5.52833	2.99035	3.81138	1.96021	3.08241	6.87556	3.32767	73815	RIKEN cDNA 4930404H11 gene
4930404I05Rik	0	0	0	0	1.40249	0	0	0	0	2.27285	1.63901	0.737833	1.09296	0	1.38208	0	0	0	0	0	1.66384	67394	RIKEN cDNA 4930404I05 gene
4930404N11Rik	1.19121	0	0	5.32006	4.90871	3.13424	0	0	1.70848	2.27285	6.55603	5.16483	1.09296	2.69906	6.91041	2.99035	3.0491	7.18743	2.56867	1.71889	4.99151
4930405A21Rik	4.76485	15.1623	11.5842	1.06401	9.11618	4.70136	7.61243	0	6.83392	2.27285	3.27802	4.427	12.0226	6.74766	3.68555	5.48231	3.81138	3.92042	4.62361	6.87556	2.49575	74846	RIKEN cDNA 4930405A21 gene
4930405O22Rik	0	2.75679	0.772282	0	0	1.56712	0	0	0	0	0	1.47567	2.18592	0	0.921388	1.49517	2.28683	0	0	0.572963	0	414079	RIKEN cDNA 4930405O22 gene
4930412C18Rik	19.0594	38.5951	37.0695	28.7283	30.8548	34.4766	19.0311	25.4323	30.7527	27.2742	39.3362	14.7567	36.0677	31.0392	30.8665	35.3858	56.4084	38.5508	19.0082	36.6696	33.2767	320152	RIKEN cDNA 4930412C18 gene
4930412O13Rik	0	0	0	0	4.90871	0	7.61243	1.49602	5.12544	0	0	3.68917	1.09296	6.74766	2.76416	0.996783	6.0982	2.61361	1.5412	1.71889	4.15959
4930413F20Rik	0	6.89197	0	0	0.701244	0	0	4.48805	0	0	1.63901	0.737833	0	2.69906	0	2.49196	0.762275	1.96021	0	1.14593	3.32767	71637	RIKEN cDNA 4930413F20 gene
4930413G21Rik	0	0	4.63369	1.06401	3.50622	3.13424	1.90311	7.48008	0	0	4.91703	4.427	0	2.69906	2.30347	3.98713	5.33593	3.26701	2.56867	1.14593	7.48726	73951	RIKEN cDNA 4930413G21 gene
4930415F15Rik	3.57364	0	0	1.06401	1.40249	1.56712	1.90311	4.48805	0	4.5457	0	0	3.27888	1.34953	2.76416	2.99035	3.0491	3.92042	2.56867	0	1.66384
4930415O20Rik	240.625	215.03	134.377	133.001	58.2033	186.487	321.625	204.954	288.733	363.656	296.661	132.81	212.034	288.8	35.0127	33.8906	104.432	28.7497	54.9696	89.9552	98.1663
4930417O13Rik	0	0	0	2.12802	0	4.70136	1.90311	0	1.70848	0	0	1.47567	0	0	0.460694	2.49196	2.28683	0	0	0	0.831918	73870	RIKEN cDNA 4930417O13 gene
4930426D05Rik	13.1033	0	5.40598	0	5.60996	3.13424	5.70932	4.48805	1.70848	0	0	2.95133	3.27888	1.34953	4.14624	7.47587	1.52455	0.653403	4.62361	4.01074	3.32767	74644	RIKEN cDNA 4930426D05 gene
4930426L09Rik	0	1.37839	1.54456	3.19203	4.20747	1.56712	1.90311	11.9681	6.83392	0	3.27802	7.37833	4.37184	2.69906	2.30347	2.99035	5.33593	6.53403	9.24722	7.44852	3.32767	74629	RIKEN cDNA 4930426L09 gene
4930427A07Rik	34.5452	28.9463	6.95054	31.9203	28.751	43.8793	11.4186	22.4402	10.2509	6.81855	18.0291	45.0078	25.1381	26.9906	45.148	35.8842	35.0647	49.0052	38.5301	50.9937	19.1341
4930428G15Rik	0	0	0	0	0	3.13424	0	0	1.70848	0	0	2.95133	2.18592	0	0.460694	0	0.762275	0	0	0.572963	0	73856	RIKEN cDNA 4930428G15 gene
4930429B21Rik	1.19121	0	3.08913	0	10.5187	1.56712	3.80621	2.99203	3.41696	6.81855	4.91703	0.737833	5.4648	13.4953	5.06763	2.99035	1.52455	3.26701	6.67855	1.71889	1.66384	67576	RIKEN cDNA 4930429B21 gene
4930429F24Rik	0	0	3.86141	0	0.701244	4.70136	1.90311	0	0	0	11.4731	0	2.18592	2.69906	0	0.996783	0.762275	0.653403	0	0.572963	0.831918	74633	RIKEN cDNA 4930429F24 gene
4930430F08Rik	102.444	86.8389	110.436	87.2489	65.917	79.923	114.186	115.193	75.1732	65.9127	124.565	47.2213	46.9973	51.2822	108.724	100.177	119.677	97.357	80.1426	75.0582	107.317
4930430J02Rik	0	4.13518	0.772282	1.06401	0	6.26847	19.0311	2.99203	20.5018	18.1828	65.5603	5.16483	34.9747	26.9906	0	0.498391	0	0	1.02747	2.29185	0	73772	RIKEN cDNA 4930430J02 gene
4930431P03Rik	0	4.13518	0.772282	0	3.50622	3.13424	9.51553	2.99203	8.5424	9.09141	13.1121	4.427	5.4648	2.69906	2.30347	2.99035	6.86048	1.30681	3.08241	9.74037	3.32767	73895	RIKEN cDNA 4930431P03 gene
4930432J09Rik	0	1.37839	3.08913	0	1.40249	3.13424	0	0	0	2.27285	3.27802	0	1.09296	1.34953	1.38208	1.99357	2.28683	0.653403	0	2.86482	0	73877	RIKEN cDNA 4930432J09 gene
4930432K21Rik	4.76485	2.75679	1.54456	6.38407	4.90871	4.70136	0	8.9761	3.41696	0	9.83405	14.0188	6.55776	20.243	4.60694	8.47266	5.33593	5.88063	2.05494	6.87556	8.31918
4930433N12Rik	0	0	2.31685	0	0.701244	0	0	1.49602	0	0	0	1.47567	3.27888	1.34953	0	0.498391	2.28683	3.26701	0	0	0.831918	114673	RIKEN cDNA 4930433N12 gene
4930440I19Rik	2.38243	0	0	0	3.50622	0	1.90311	0	1.70848	0	0	0	0	2.69906	0	0.498391	0	0	1.02747	1.71889	0.831918	78158	RIKEN cDNA 4930440I19 gene
4930443O20Rik	0	0	0	0	0	3.13424	0	0	0	0	3.27802	2.95133	1.09296	1.34953	0.460694	0.996783	0	1.96021	0	0	0	74687	RIKEN cDNA 4930443O20 gene
4930445N18Rik	0	4.13518	0	0	0	0	0	0	0	0	0	0.737833	1.09296	0	1.38208	0.996783	0.762275	0	0	0.572963	0	73985	RIKEN cDNA 4930445N18 gene
4930447C04Rik	19.0594	0	0	0	0.701244	0	0	1.49602	1.70848	2.27285	3.27802	0	0	0	1.38208	0.996783	2.28683	1.30681	1.02747	1.71889	0	75801	RIKEN cDNA 4930447C04 gene
4930447F24Rik	0	0	0	0	0.701244	0	0	0	0	0	8.19504	0	0	0	1.38208	0.996783	1.52455	1.30681	0	0	0.831918	76873	RIKEN cDNA 4930447F24 gene
4930447K03Rik	7.14728	0	0	1.06401	3.50622	1.56712	0	0	1.70848	0	1.63901	0	2.18592	4.04859	2.30347	0.996783	2.28683	3.26701	5.65108	3.43778	0	432745	RIKEN cDNA 4930447K03 gene
4930447M23Rik	0	0	3.08913	3.19203	2.10373	0	0	1.49602	0	0	0	0.737833	0	2.69906	2.30347	0.996783	4.57365	1.96021	1.5412	1.71889	1.66384	108871	RIKEN cDNA 4930447M23 gene
4930451G09Rik	2.38243	12.4056	3.86141	4.25604	6.3112	4.70136	9.51553	14.9602	10.2509	6.81855	19.6681	11.8053	10.9296	5.39813	11.5173	6.97748	6.0982	9.14764	7.19228	7.44852	7.48726
4930452B06Rik	19.0594	24.8111	27.8022	15.9602	18.2324	21.9397	5.70932	17.9522	3.41696	4.5457	19.6681	13.281	10.9296	9.44672	13.8208	15.4501	37.3515	24.8293	27.7417	17.7619	17.4703
4930453N24Rik	624.196	559.628	419.349	477.741	335.195	617.445	593.769	490.693	558.673	572.759	562.18	367.441	377.071	476.385	302.215	383.263	408.58	307.099	401.227	367.269	434.261	67609	RIKEN cDNA 4930453N24 gene
4930455C13Rik	0	0	3.08913	0	0.701244	3.13424	0	2.99203	0	2.27285	0	0	5.4648	2.69906	0	0	2.28683	6.53403	0.513734	1.14593	1.66384	73990	RIKEN cDNA 4930455C13 gene
4930455G09Rik	0	2.75679	6.17826	2.12802	2.80498	0	9.51553	1.49602	15.3763	6.81855	14.7511	8.11617	5.4648	6.74766	4.60694	9.96783	5.33593	3.26701	8.73348	2.29185	5.82342	78917	RIKEN cDNA 4930455G09 gene
4930455H04Rik	0	0	1.54456	0	0.701244	0	0	0	8.5424	2.27285	0	0	0	1.34953	2.30347	1.49517	0.762275	4.57382	0	2.29185	0.831918	74654	RIKEN cDNA 4930455H04 gene
4930459C07Rik	0	0	2.31685	3.19203	13.3236	3.13424	0	0	0	4.5457	1.63901	1.47567	0	0	2.30347	1.99357	0	1.30681	6.16481	15.47	0.831918	74881	RIKEN cDNA 4930459C07 gene
4930461G14Rik	0	22.0543	0	6.38407	2.10373	3.13424	0	1.49602	3.41696	0	1.63901	0.737833	1.09296	4.04859	0	3.48874	8.38503	2.61361	2.56867	1.71889	1.66384	74879	RIKEN cDNA 4930461G14 gene
4930467K11Rik	0	0	3.08913	0	0	0	0	0	0	0	0	0	0	5.39813	0	0	0	0	0	1.14593	1.66384	74928	RIKEN cDNA 4930467K11 gene
4930470H14Rik	0	1.37839	0	1.06401	0	0	0	2.99203	0	0	6.55603	0.737833	0	0	1.38208	0	2.28683	0	0	0.572963	1.66384	75815	RIKEN cDNA 4930470H14 gene
4930473A02Rik	1.19121	4.13518	3.86141	2.12802	9.81742	7.83559	3.80621	14.9602	6.83392	4.5457	1.63901	2.2135	5.4648	8.09719	9.21388	6.97748	16.0078	15.6817	3.08241	5.72963	8.31918	321014	RIKEN cDNA 4930473A02 gene
4930474G06Rik	0	0	6.95054	0	0	0	3.80621	0	5.12544	0	0	2.95133	2.18592	1.34953	0	0	0	0	0.513734	0.572963	0.831918	320624	RIKEN cDNA 4930474G06 gene
4930479D17Rik	0	0	2.31685	0	1.40249	0	0	0	0	0	0	0	1.09296	2.69906	0.460694	0	0	0	0	0.572963	0	74925	RIKEN cDNA 4930479D17 gene
4930480G23Rik	0	0	6.95054	2.12802	0.701244	3.13424	1.90311	0	0	2.27285	0	1.47567	0	0	1.38208	1.49517	0.762275	0	0	0	0	74988	RIKEN cDNA 4930480G23 gene
4930480K23Rik	38.1188	34.4599	44.7924	36.1764	32.9585	48.5807	30.4497	32.9124	49.5459	29.5471	54.0873	33.9403	32.7888	40.4859	30.8665	24.4212	39.6383	24.8293	41.6125	42.3993	53.2427	75016	RIKEN cDNA 4930480K23 gene
4930481A15Rik	131.033	82.7037	64.8717	96.825	63.112	112.833	137.024	95.745	49.5459	61.367	199.959	103.297	128.969	179.488	45.148	21.4308	47.2611	47.6984	51.8872	38.9615	112.309	74931	RIKEN cDNA 4930481A15 gene
4930483J18Rik	3.57364	0	1.54456	0	2.80498	0	0	0	0	0	0	0	1.09296	0	0	0.996783	0	0	0	0	0	67638	RIKEN cDNA 4930483J18 gene
4930483O08Rik	0	4.13518	0	6.38407	1.40249	0	0	2.99203	1.70848	4.5457	6.55603	2.2135	4.37184	5.39813	1.38208	0.498391	0	0	0	0	0	74970	RIKEN cDNA 4930483O08 gene
4930486L24Rik	19.0594	12.4056	11.5842	26.6003	25.2448	25.0739	20.9342	5.98407	8.5424	13.6371	14.7511	28.0377	17.4874	12.1458	29.9451	24.4212	15.2455	38.5508	21.0631	32.6589	34.1086	214639	RIKEN cDNA 4930486L24 gene
4930502A04Rik	0	1.37839	0.772282	2.12802	3.50622	1.56712	5.70932	2.99203	5.12544	2.27285	3.27802	0	0	0	1.84278	0.498391	1.52455	2.61361	0	0.572963	1.66384	74951	RIKEN cDNA 4930502A04 gene
4930502E18Rik	3.57364	0	2.31685	1.06401	0.701244	0	0	1.49602	0	0	0	2.2135	0	2.69906	0	0.498391	1.52455	0.653403	0	0	1.66384
4930503B20Rik	0	0	1.54456	2.12802	9.11618	3.13424	3.80621	2.99203	5.12544	6.81855	3.27802	3.68917	4.37184	2.69906	3.68555	0.498391	5.33593	3.92042	2.56867	1.14593	3.32767
4930503L19Rik	63.1343	95.1092	180.714	76.6088	208.971	152.01	97.0584	151.098	160.597	134.098	285.187	119.529	116.947	101.215	170.917	214.308	172.274	175.112	88.876	156.992	112.309	269033	RIKEN cDNA 4930503L19 gene
4930505A04Rik	0	0	0	2.12802	2.80498	0	1.90311	4.48805	0	0	0	3.68917	12.0226	5.39813	1.38208	2.99035	10.6719	5.22722	5.65108	4.01074	1.66384	75087	RIKEN cDNA 4930505A04 gene
4930506A18Rik	1.19121	5.51358	3.08913	3.19203	0	0	1.90311	0	0	11.3643	6.55603	3.68917	0	0	1.38208	1.99357	0.762275	0.653403	3.59614	6.30259	0.831918	75044	RIKEN cDNA 4930506A18 gene
4930506C21Rik	0	0	0	3.19203	3.50622	4.70136	7.61243	0	1.70848	2.27285	4.91703	4.427	1.09296	6.74766	3.22486	4.48552	3.81138	3.26701	0.513734	3.43778	8.31918	75060	RIKEN cDNA 4930506C21 gene
4930507D05Rik	3.57364	0	0	3.19203	3.50622	0	5.70932	0	8.5424	2.27285	0	1.47567	0	0	0.460694	1.49517	3.81138	3.92042	0	0.572963	0	74706	RIKEN cDNA 4930507D05 gene
4930509E16Rik	3.57364	1.37839	13.9011	4.25604	2.10373	7.83559	13.3217	2.99203	3.41696	4.5457	0	2.2135	2.18592	2.69906	3.68555	1.49517	3.0491	3.92042	3.08241	2.29185	0	75115	RIKEN cDNA 4930509E16 gene
4930511A08Rik	0	9.64876	3.86141	0	0.701244	0	1.90311	0	0	0	0	0	0	2.69906	1.38208	0	0	0.653403	3.08241	0.572963	0	78178	RIKEN cDNA 4930511A08 gene
4930511M06Rik	0	0	6.17826	0	5.60996	1.56712	0	0	3.41696	0	1.63901	0.737833	2.18592	1.34953	0.921388	4.98391	3.81138	3.92042	0	0	0	75084	RIKEN cDNA 4930511M06 gene
4930512J16Rik	5.95607	2.75679	6.17826	4.25604	5.60996	6.26847	15.2249	7.48008	11.9594	6.81855	29.5022	10.3297	16.3944	17.5439	8.29249	5.9807	3.81138	2.61361	8.21975	10.3133	5.82342	75131	RIKEN cDNA 4930512J16 gene
4930513D17Rik	0	0	0	0	0	1.56712	0	0	0	0	4.91703	0	0	0	1.38208	0	0	1.96021	1.5412	0.572963	0	75095	RIKEN cDNA 4930513D17 gene
4930513N10Rik	27.3979	6.89197	3.08913	7.44808	6.3112	1.56712	0	7.48008	6.83392	0	8.19504	6.6405	3.27888	4.04859	3.68555	5.48231	8.38503	7.84083	12.3296	7.44852	4.15959	319960	RIKEN cDNA 4930513N10 gene
4930515G01Rik	0	6.89197	16.2179	2.12802	8.41493	7.83559	15.2249	2.99203	10.2509	4.5457	6.55603	5.16483	16.3944	17.5439	3.68555	3.98713	5.33593	6.53403	1.02747	5.72963	8.31918	67642	RIKEN cDNA 4930515G01 gene
4930520O04Rik	5.95607	0	5.40598	5.32006	7.01244	10.9698	13.3217	5.98407	22.2103	6.81855	13.1121	9.59183	8.74368	13.4953	5.52833	4.98391	9.90958	7.84083	2.56867	11.4593	12.4788	75116	RIKEN cDNA 4930520O04 gene
4930523C07Rik	310.907	374.923	412.399	397.94	344.311	354.169	243.598	267.787	275.065	277.288	257.324	357.111	254.66	265.858	541.776	552.716	399.432	351.531	512.707	412.533	410.967	67647	RIKEN cDNA 4930523C07 gene
4930525D18Rik	0	0	0	0	0.701244	0	0	0	3.41696	0	0	0	0	0	0	0	0	0	1.5412	0.572963	2.49575	75100	RIKEN cDNA 4930525D18 gene
4930525G20Rik	9.52971	41.3518	28.5744	9.5761	14.0249	36.0437	47.5777	41.8885	87.1325	45.457	26.2241	15.4945	30.6029	25.6411	14.2815	13.955	25.9174	13.7215	17.9807	14.3241	18.3022	320163	RIKEN cDNA 4930525G20 gene
4930526I15Rik	11.9121	4.13518	12.3565	13.8321	28.751	18.8054	24.7404	14.9602	13.6678	9.09141	9.83405	19.9215	15.3014	20.243	18.8884	11.463	19.8192	13.7215	22.6043	17.7619	25.7894	75135	RIKEN cDNA 4930526I15 gene
4930526L06Rik	0	0	0	0	0	0	1.90311	2.99203	0	2.27285	0	0	2.18592	2.69906	0	0	0	0.653403	1.02747	0.572963	0	75138	RIKEN cDNA 4930526L06 gene
4930528A17Rik	2.38243	0	0	0	11.2199	0	1.90311	7.48008	3.41696	6.81855	1.63901	0	3.27888	0	4.14624	2.99035	6.0982	7.18743	4.10988	5.72963	9.15109	67735	RIKEN cDNA 4930528A17 gene
4930538K18Rik	0	1.37839	4.63369	7.44808	2.10373	1.56712	1.90311	11.9681	3.41696	9.09141	1.63901	2.2135	6.55776	1.34953	3.22486	1.99357	0	4.57382	1.5412	3.43778	4.15959
4930539E08Rik	73.8552	74.4333	47.1092	115.977	86.2531	34.4766	13.3217	56.8486	49.5459	25.0014	63.9213	109.937	63.3917	45.8841	93.9815	62.7973	100.62	75.7947	153.093	210.277	77.3683
4930539J05Rik	9.52971	4.13518	0.772282	1.06401	13.3236	17.2383	1.90311	10.4721	5.12544	6.81855	6.55603	11.8053	12.0226	5.39813	8.29249	6.47909	7.62275	7.84083	2.56867	6.30259	16.6384	319587	RIKEN cDNA 4930539J05 gene
4930546K05Rik	0	0	0	0	0.701244	3.13424	0	1.49602	0	0	3.27802	0.737833	0	1.34953	0.460694	0	0	0	0.513734	0	2.49575	78194	RIKEN cDNA 4930546K05 gene
4930548G14Rik	8.33849	0	0	0	0	1.56712	3.80621	0	0	0	3.27802	0	0	0	0	0	0.762275	0	0	0	1.66384	75281	RIKEN cDNA 4930548G14 gene
4930548J01Rik	0	8.27037	6.17826	2.12802	1.40249	1.56712	5.70932	4.48805	0	0	6.55603	2.2135	2.18592	0	1.84278	0.498391	0	0	1.5412	0.572963	5.82342	78043	RIKEN cDNA 4930548J01 gene
4930549G23Rik	0	0	2.31685	0	0	3.13424	1.90311	1.49602	1.70848	4.5457	0	0	0	0	0.921388	0.498391	3.0491	1.30681	0	2.86482	0.831918	75286	RIKEN cDNA 4930549G23 gene
4930550C14Rik	3.57364	11.0272	23.9407	40.4324	24.5436	1.56712	20.9342	17.9522	6.83392	6.81855	31.1412	10.3297	8.74368	13.4953	19.8098	15.9485	25.9174	16.9885	13.3571	16.6159	12.4788	75311	RIKEN cDNA 4930550C14 gene
4930552P12Rik	0	0	1.54456	0	0.701244	4.70136	0	1.49602	3.41696	0	0	0.737833	0	1.34953	0.460694	1.49517	0.762275	1.30681	2.05494	1.14593	2.49575	77594	RIKEN cDNA 4930552P12 gene
4930556M19Rik	131.033	95.1092	71.05	80.8648	63.112	115.967	140.83	95.745	145.221	106.824	139.316	71.5698	166.13	120.108	65.4185	34.389	56.4084	39.2042	37.5026	51.5667	57.4023	75259	RIKEN cDNA 4930556M19 gene
4930557K07Rik	0	0	0	0	2.10373	0	1.90311	1.49602	0	0	0	0	0	0	0.460694	0.996783	0.762275	2.61361	0	0	1.66384	78202	RIKEN cDNA 4930557K07 gene
4930558J18Rik	0	0	0	0	0.701244	0	0	1.49602	0	0	0	0	0	0	3.68555	0.498391	0	0	4.10988	2.29185	0	75323	RIKEN cDNA 4930558J18 gene
4930558K02Rik	0	0	2.31685	0	1.40249	0	0	0	0	0	0	0	2.18592	0	0	0.498391	1.52455	1.30681	0	0	0	75368	RIKEN cDNA 4930558K02 gene
4930562F07Rik	0	0	1.54456	0	0	0	0	0	0	4.5457	3.27802	0	3.27888	0	0.460694	0.996783	1.52455	1.30681	0.513734	1.71889	4.15959	75255	RIKEN cDNA 4930562F07 gene
4930563E18Rik	16.677	2.75679	7.72282	0	0.701244	9.40271	9.51553	7.48008	15.3763	9.09141	22.9461	1.47567	5.4648	4.04859	2.76416	0	2.28683	0	0.513734	1.14593	1.66384	75370	RIKEN cDNA 4930563E18 gene
4930563E22Rik	10.7209	22.0543	14.6734	14.8962	14.7261	1.56712	20.9342	10.4721	11.9594	11.3643	36.0582	5.16483	12.0226	12.1458	14.2815	11.463	5.33593	14.3749	1.5412	12.0322	10.8149	75304	RIKEN cDNA 4930563E22 gene
4930570G19Rik	0	2.75679	14.6734	8.51209	7.01244	14.1041	5.70932	7.48008	8.5424	9.09141	0	2.2135	5.4648	6.74766	7.3711	5.48231	5.33593	3.26701	0.513734	2.86482	9.15109	329782	RIKEN cDNA 4930570G19 gene
4930577N17Rik	21.4418	17.9191	18.5348	9.5761	23.1411	9.40271	9.51553	11.9681	15.3763	13.6371	16.3901	15.4945	12.0226	17.5439	17.5064	15.9485	19.0569	13.7215	22.0906	19.4807	14.1426	67746	RIKEN cDNA 4930577N17 gene
4930578C19Rik	30.9716	16.5407	51.7429	11.7041	11.9212	17.2383	15.2249	11.9681	15.3763	22.7285	1.63901	26.562	17.4874	28.3402	14.7422	13.4566	16.0078	18.2953	19.0082	4.01074	11.6468
4930578M01Rik	0	4.13518	6.95054	4.25604	2.80498	0	1.90311	5.98407	8.5424	6.81855	4.91703	5.16483	2.18592	5.39813	6.44971	5.9807	3.0491	2.61361	2.05494	5.72963	4.15959	75951	RIKEN cDNA 4930578M01 gene
4930579F01Rik	0	2.75679	3.08913	1.06401	1.40249	0	0	0	0	0	0	4.427	2.18592	4.04859	5.06763	3.98713	6.0982	1.96021	3.08241	14.897	3.32767	67741	RIKEN cDNA 4930579F01 gene
4930579G18Rik	0	0	0	1.06401	3.50622	0	0	2.99203	5.12544	2.27285	4.91703	2.95133	2.18592	0	4.14624	2.49196	1.52455	5.22722	2.05494	5.15667	3.32767	75913	RIKEN cDNA 4930579G18 gene
4930579G24Rik	45.2661	6.89197	20.8516	13.8321	27.3485	26.641	11.4186	26.9283	23.9187	11.3643	29.5022	22.135	5.4648	22.942	32.7093	28.9067	22.106	30.7099	19.0082	35.5237	20.7979	75939	RIKEN cDNA 4930579G24 gene
4930579K19Rik	1.19121	6.89197	2.31685	13.8321	7.71369	1.56712	5.70932	2.99203	1.70848	2.27285	6.55603	3.68917	6.55776	5.39813	7.3711	3.98713	7.62275	7.84083	0.513734	6.87556	11.6468	75881	RIKEN cDNA 4930579K19 gene
4930581F22Rik	44.0749	60.6494	86.4956	38.3044	126.224	67.3861	87.5429	50.8646	76.8816	75.0041	132.76	80.4238	64.4846	83.671	127.612	89.7105	96.809	79.0617	36.9889	158.138	169.711	78934	RIKEN cDNA 4930581F22 gene
4930583K01Rik	0	0	0	0	0.701244	0	0	0	0	0	0	2.2135	2.18592	0	0.460694	0	0	1.30681	0	0	0.831918	67745	RIKEN cDNA 4930583K01 gene
4930586N03Rik	0	0	0	3.19203	0	3.13424	0	0	0	0	0	0	0	0	0.921388	0.498391	0	1.30681	0	0	0.831918	75887	RIKEN cDNA 4930586N03 gene
4930590J08Rik	1.19121	0	0	2.12802	0.701244	1.56712	1.90311	1.49602	1.70848	0	3.27802	0.737833	3.27888	0	0	2.49196	0	0	2.56867	1.14593	1.66384	381798	RIKEN cDNA 4930590J08 gene
4930592A05Rik	0	5.51358	0	0	0	0	5.70932	0	0	2.27285	3.27802	0	1.09296	0	0	0	0.762275	1.30681	0.513734	2.29185	0.831918	75880	RIKEN cDNA 4930592A05 gene
4930593A02Rik	5.95607	0	3.08913	0	2.80498	0	1.90311	0	0	0	0	0	0	0	0	0	0.762275	0	0	0.572963	0.831918	71301	RIKEN cDNA 4930593A02 gene
4930594C11Rik	2.38243	11.0272	17.7625	3.19203	7.01244	4.70136	5.70932	1.49602	3.41696	4.5457	6.55603	5.90267	2.18592	1.34953	4.14624	2.99035	6.0982	4.57382	0.513734	8.02148	2.49575	77633	G1 to S phase transition pseudogene
4930596I21Rik	0	5.51358	4.63369	0	1.40249	1.56712	1.90311	0	3.41696	2.27285	4.91703	0.737833	0	0	2.30347	0.996783	0.762275	1.96021	1.5412	4.58371	2.49575	78229	RIKEN cDNA 4930596I21 gene
4930599N23Rik	1.19121	0	3.08913	9.5761	2.10373	4.70136	3.80621	2.99203	10.2509	2.27285	0	5.90267	4.37184	2.69906	4.60694	3.48874	4.57365	3.26701	5.13734	4.58371	8.31918	75379	RIKEN cDNA 4930599N23 gene
4931402G19Rik	0	0	0	0	0	4.70136	0	0	0	0	8.19504	0	0	0	0	0	0	0	0	1.14593	0	70933	RIKEN cDNA 4931402G19 gene
4931403E22Rik	2.38243	11.0272	11.5842	3.19203	11.2199	15.6712	1.90311	4.48805	13.6678	9.09141	29.5022	3.68917	5.4648	1.34953	6.44971	15.4501	12.9587	16.3351	8.73348	4.01074	17.4703	70942	RIKEN cDNA 4931403E22 gene
4931406C07Rik	935.103	1062.74	798.54	1101.25	938.265	861.915	797.402	804.857	838.864	720.494	612.989	627.158	660.148	538.463	994.638	868.198	888.051	924.565	1285.88	896.687	699.643	70984	RIKEN cDNA 4931406C07 gene
4931406H21Rik	0	13.7839	23.9407	0	0.701244	0	0	1.49602	0	0	14.7511	1.47567	3.27888	6.74766	0	0	8.38503	0	1.5412	2.86482	3.32767	77592	RIKEN cDNA 4931406H21 gene
4931406P16Rik	606.328	629.926	817.847	614.998	679.506	642.519	553.804	502.661	485.209	577.304	521.205	643.391	547.573	542.512	777.651	785.465	743.981	872.946	628.297	505.353	772.019
4931408D14Rik	9.52971	23.4327	23.9407	35.1124	16.1286	20.3725	22.8373	7.48008	5.12544	36.3656	16.3901	5.90267	16.3944	4.04859	19.3491	37.3794	14.4832	19.6021	6.67855	10.3133	1.66384	77059	RIKEN cDNA 4931408D14 gene
4931414P19Rik	57.1782	55.1358	61.0103	69.1607	52.5933	45.4464	70.4149	67.3207	64.9223	86.3684	75.3944	64.9293	85.2509	86.37	70.0255	67.7812	59.4575	71.8743	85.2799	62.453	75.7045	74359	RIKEN cDNA 4931414P19 gene
4931423N10Rik	0	5.51358	0	0	1.40249	3.13424	0	0	0	9.09141	0	0	0	4.04859	0.460694	0	0	0	0	1.14593	2.49575
4931428F04Rik	50.031	23.4327	27.8022	23.4082	63.112	17.2383	11.4186	23.9363	25.6272	25.0014	27.8631	35.416	50.2762	31.0392	51.137	45.3536	27.4419	67.9539	36.9889	56.1504	28.2852
4931429I11Rik	0	1.37839	5.40598	0	6.3112	4.70136	0	2.99203	0	0	0	3.68917	1.09296	0	5.06763	4.98391	9.90958	5.88063	4.10988	4.01074	19.966
4931431C16Rik	0	0	0	0	0	0	1.90311	4.48805	0	0	0	0	0	0	0.460694	0.498391	0.762275	1.30681	0	1.71889	0.831918	74364	RIKEN cDNA 4931431C16 gene
4931440F15Rik	0	2.75679	0	0	0	0	0	0	1.70848	0	8.19504	3.68917	0	0	0	1.49517	0	0	0	2.29185	0
4931440J10Rik	0	0	0	0	0	0	0	0	0	2.27285	0	0	0	0	3.22486	1.49517	0.762275	0.653403	0	0	3.32767	71000	RIKEN cDNA 4931440J10 gene
4931440P22Rik	0	0	2.31685	2.12802	3.50622	1.56712	0	2.99203	5.12544	4.5457	4.91703	8.854	4.37184	4.04859	3.68555	3.98713	3.0491	3.92042	3.08241	6.87556	5.82342	71004	RIKEN cDNA 4931440P22 gene
4932416H05Rik	21.4418	53.7574	75.6837	77.6728	68.722	47.0136	49.4808	56.8486	61.5053	38.6385	63.9213	50.9105	55.741	59.3794	70.9468	66.2861	87.6617	81.6754	69.8679	60.1611	113.141
4932418E24Rik	0	0	0	0	0	0	0	0	0	0	0	0.737833	1.09296	4.04859	0.460694	6.47909	3.0491	1.96021	0	2.29185	0
4932435O22Rik	0	0	0	1.06401	0	0	0	1.49602	0	0	1.63901	0	0	1.34953	0.921388	0.996783	0.762275	0.653403	0	0.572963	0	319819	RIKEN cDNA 4932435O22 gene
4932438A13Rik	1832.09	1718.86	1638.01	1148.07	1042.05	1267.8	1438.75	1196.81	1433.42	1045.51	1222.7	958.445	652.497	1040.49	1251.71	1505.64	1545.89	1100.33	1186.73	783.241	1305.28
4932438H23Rik	44.0749	19.2975	11.5842	17.0242	18.9336	29.7753	11.4186	16.4562	8.5424	13.6371	9.83405	13.281	4.37184	5.39813	29.9451	67.2829	22.106	21.5623	9.76095	28.6482	21.6299
4932441J04Rik	0	0	0	3.19203	3.50622	0	3.80621	2.99203	0	0	0	0	0	0	2.30347	2.99035	1.52455	1.96021	1.5412	0	0.831918	319216	RIKEN cDNA 4932441J04 gene
4933401H06Rik	0	6.89197	1.54456	3.19203	0	1.56712	0	0	0	4.5457	4.91703	0.737833	5.4648	2.69906	0	0	0	0	0	1.14593	0.831918	71038	RIKEN cDNA 4933401H06 gene
4933403O08Rik	0	6.89197	0	0	2.10373	0	1.90311	0	0	0	3.27802	0	0	0	0.460694	0	2.28683	0	0	0	0.831918
4933404K13Rik	0	0	0	0	0.701244	0	0	0	0	0	0	2.95133	0	0	0.921388	0	0	0	1.02747	1.14593	1.66384	71018	RIKEN cDNA 4933404K13 gene
4933404O12Rik	141.754	88.2173	84.1788	113.849	51.1908	164.547	142.733	130.153	216.977	136.371	165.54	97.394	173.781	163.293	44.2266	44.3568	70.8916	25.4827	49.8322	32.6589	53.2427	66752	RIKEN cDNA 4933404O12 gene
4933405D12Rik	0	0	0	1.06401	0	1.56712	0	0	3.41696	0	1.63901	1.47567	4.37184	0	0	0.498391	0.762275	0.653403	1.5412	1.14593	0.831918	74057	RIKEN cDNA 4933405D12 gene
4933406C10Rik	13.1033	2.75679	11.5842	5.32006	14.0249	7.83559	15.2249	19.4482	15.3763	27.2742	26.2241	10.3297	14.2085	32.3888	12.8994	13.955	11.4341	8.49424	3.08241	9.74037	17.4703	74076	RIKEN cDNA 4933406C10 gene
4933406I18Rik	2.38243	6.89197	4.63369	2.12802	2.10373	0	5.70932	5.98407	0	2.27285	8.19504	0.737833	0	4.04859	1.38208	3.48874	9.90958	3.26701	2.56867	1.71889	3.32767	71045	RIKEN cDNA 4933406I18 gene
4933407E24Rik	0	1.37839	0	0	0.701244	0	0	0	6.83392	0	0	0	0	0	0.921388	0	0	1.96021	0	0	0	108809	RIKEN cDNA 4933407E24 gene
4933407K13Rik	20.2506	9.64876	51.7429	28.7283	72.2282	54.8491	62.8025	34.4084	71.7562	43.1842	78.6724	48.697	64.4846	35.0878	72.3289	84.7266	52.597	51.6188	38.0163	51.5667	80.696	74396	RIKEN cDNA 4933407K13 gene
4933408B17Rik	11.9121	1.37839	10.812	1.06401	33.6597	15.6712	3.80621	8.9761	25.6272	6.81855	37.6972	5.16483	7.65072	20.243	17.0457	13.4566	14.4832	7.84083	4.62361	12.0322	25.7894
4933408J17Rik	0	0	0	0	1.40249	0	0	0	5.12544	0	0	0	1.09296	0	0	0.498391	1.52455	0.653403	0	1.71889	6.65534	74454	RIKEN cDNA 4933408J17 gene
4933408N05Rik	0	4.13518	0	0	0	0	0	0	0	6.81855	0	0	0	0	0.460694	1.49517	0	0.653403	2.05494	0	0	71122	RIKEN cDNA 4933408N05 gene
4933409K07Rik	2.38243	0	0.772282	0	2.80498	1.56712	0	1.49602	0	0	0	2.2135	2.18592	0	2.76416	2.99035	3.0491	0	0.513734	2.86482	2.49575	108816	RIKEN cDNA 4933409K07 gene
4933411K16Rik	0	13.7839	0.772282	0	4.20747	0	1.90311	0	1.70848	4.5457	6.55603	2.2135	4.37184	6.74766	5.52833	6.47909	7.62275	6.53403	2.05494	3.43778	16.6384	66765	RIKEN cDNA 4933411K16 gene
4933412E12Rik	20.2506	23.4327	35.525	17.0242	35.0622	20.3725	22.8373	26.9283	29.0442	9.09141	19.6681	47.9592	21.8592	43.185	27.6416	50.8359	30.491	35.2838	32.3653	29.7941	30.7809	71086	RIKEN cDNA 4933412E12 gene
4933413J09Rik	0	0	0	0	0.701244	0	0	0	0	0	0	0.737833	0	0	0.460694	0	0.762275	0	2.05494	2.29185	0	71106	RIKEN cDNA 4933413J09 gene
4933416M06Rik	0	0	0	1.06401	1.40249	0	0	0	0	0	0	0.737833	0	1.34953	0.921388	1.99357	0	0	0.513734	0.572963	0	71174	RIKEN cDNA 4933416M06 gene
4933416M07Rik	0	0	0.772282	0	0.701244	0	9.51553	0	1.70848	0	0	2.2135	2.18592	1.34953	0	0.498391	0	1.30681	1.02747	1.71889	2.49575	71082	RIKEN cDNA 4933416M07 gene
4933417D19Rik	0	0	0.772282	0	1.40249	3.13424	0	0	0	0	0	1.47567	0	1.34953	0.460694	1.49517	2.28683	0	1.02747	2.86482	0.831918	71186	RIKEN cDNA 4933417D19 gene
4933417E11Rik	0	1.37839	0.772282	0	1.40249	0	0	1.49602	3.41696	2.27285	4.91703	1.47567	1.09296	0	4.14624	0	0.762275	1.30681	0.513734	1.14593	2.49575	71134	RIKEN cDNA 4933417E11 gene
4933417O13Rik	0	0	3.08913	6.38407	0.701244	0	0	1.49602	0	0	0	2.2135	0	0	0	1.99357	0	0	0	1.14593	1.66384	71153	RIKEN cDNA 4933417O13 gene
4933421O10Rik	156.049	208.138	241.724	177.69	229.307	222.531	199.826	269.283	234.062	200.011	265.519	133.548	172.688	225.372	132.68	135.562	189.807	141.788	140.763	188.505	209.643	100504166	RIKEN cDNA 4933421O10 gene
4933422A05Rik	0	6.89197	0	0	2.10373	0	0	0	0	0	0	0	0	0	0.921388	0.996783	0	2.61361	0	1.71889	1.66384	71133	RIKEN cDNA 4933422A05 gene
4933424G05Rik	0	0	0.772282	0	0	0	0	0	0	0	0	0.737833	0	4.04859	1.38208	0	1.52455	0	0	0.572963	0	74456	RIKEN cDNA 4933424G05 gene
4933424G06Rik	0	0	0	0	0.701244	0	0	1.49602	1.70848	4.5457	0	0	1.09296	0	0	0	0	0	0.513734	1.14593	1.66384	71166	RIKEN cDNA 4933424G06 gene
4933427D14Rik	104.827	136.461	155.229	154.282	204.062	170.816	157.958	166.058	211.852	163.645	314.69	175.604	202.198	207.828	204.548	203.344	173.799	211.049	125.351	177.046	241.256	74477	RIKEN cDNA 4933427D14 gene
4933427E11Rik	0	0	1.54456	0	2.80498	0	0	0	0	0	11.4731	1.47567	0	1.34953	0.921388	0	0	0.653403	0	4.01074	1.66384	66769	RIKEN cDNA 4933427E11 gene
4933427G17Rik	2.38243	0	0	9.5761	4.20747	6.26847	9.51553	0	0	9.09141	14.7511	7.37833	10.9296	6.74766	1.38208	2.99035	3.0491	0	2.56867	2.29185	4.15959
4933428G20Rik	0	0	0	0	1.40249	0	3.80621	0	0	0	0	0	1.09296	0	0.921388	0.498391	0	1.96021	0	1.14593	0.831918	100141474	RIKEN cDNA 4933428G20 gene
4933430I17Rik	11.9121	0	2.31685	9.5761	6.3112	12.5369	0	2.99203	0	18.1828	6.55603	2.95133	7.65072	14.8448	8.29249	6.97748	9.90958	3.26701	10.2747	4.01074	7.48726	214106	RIKEN cDNA 4933430I17 gene
4933431E20Rik	231.095	241.219	237.091	236.21	314.859	275.813	234.082	306.683	370.74	256.832	458.922	243.485	296.192	313.091	225.279	204.341	301.099	214.316	174.67	277.314	290.339	329735	RIKEN cDNA 4933431E20 gene
4933433G15Rik	0	0	10.812	1.06401	7.01244	4.70136	19.0311	10.4721	10.2509	11.3643	14.7511	2.95133	14.2085	12.1458	0.921388	5.9807	0	2.61361	0.513734	4.01074	13.3107	71274	RIKEN cDNA 4933433G15 gene
4933433G19Rik	0	1.37839	2.31685	0	4.20747	1.56712	0	0	0	0	1.63901	2.2135	0	0	0.921388	0.498391	2.28683	6.53403	1.02747	1.71889	3.32767	71226	RIKEN cDNA 4933433G19 gene
4933433H22Rik	0	0	0	0	0.701244	0	0	0	0	2.27285	3.27802	1.47567	0	0	1.38208	0	0.762275	1.30681	0	0.572963	0.831918	74473	RIKEN cDNA 4933433H22 gene
4933434E20Rik	783.818	686.441	681.925	727.784	556.087	858.781	934.425	773.44	772.233	986.418	1039.13	619.042	813.162	897.438	558.361	584.613	676.138	518.802	499.35	618.227	685.5	99650	RIKEN cDNA 4933434E20 gene
4933436E23Rik	0	0	0	3.19203	0.701244	1.56712	0	2.99203	1.70848	0	0	0	0	0	0.460694	0.498391	0.762275	0	2.56867	1.71889	0.831918	71209	RIKEN cDNA 4933436E23 gene
4933439C10Rik	51.2222	44.1086	80.3173	55.3286	142.353	114.4	76.1243	115.193	119.594	195.465	344.192	149.042	200.012	291.499	102.274	62.2989	42.6874	96.7036	16.4395	129.49	195.501	74476	RIKEN cDNA 4933439C10 gene
4933439K11Rik	3.57364	5.51358	11.5842	4.25604	4.90871	9.40271	22.8373	16.4562	15.3763	9.09141	14.7511	8.854	18.5803	16.1944	7.83179	7.97426	9.90958	10.4544	9.24722	11.4593	21.6299	71319	RIKEN cDNA 4933439K11 gene
5031414D18Rik	9.52971	16.5407	42.4755	20.2162	50.4896	34.4766	32.3528	26.9283	47.8375	22.7285	55.7263	66.405	43.7184	37.7869	41.9231	41.3665	41.9251	28.0963	57.0245	44.1182	50.747
5031425E22Rik	100.062	114.407	166.041	92.569	181.622	145.742	152.249	176.53	148.638	125.007	193.403	143.14	143.178	184.886	152.029	132.572	148.644	108.465	78.0876	159.284	196.333	269630	RIKEN cDNA 5031425E22 gene
5031425F14Rik	1.19121	0	4.63369	4.25604	8.41493	4.70136	1.90311	1.49602	3.41696	2.27285	14.7511	14.7567	7.65072	16.1944	8.29249	7.97426	8.38503	3.92042	8.21975	6.87556	2.49575	319684	RIKEN cDNA 5031425F14 gene
5031426D15Rik	10.7209	27.5679	54.0598	10.6401	54.6971	31.3424	20.9342	23.9363	15.3763	40.9113	193.403	14.7567	10.9296	8.09719	49.7549	33.8906	19.8192	14.3749	10.2747	60.7341	27.4533	68144	RIKEN cDNA 5031426D15 gene
5031434C07Rik	0	0	4.63369	0	0.701244	0	1.90311	0	0	0	0	0	0	0	0	0.498391	0	0.653403	0	1.14593	1.66384	100503613	RIKEN cDNA 5031434C07 gene
5031434O11Rik	15.4858	2.75679	39.3864	8.51209	9.11618	20.3725	39.9652	32.9124	17.0848	29.5471	60.6433	19.1837	22.9522	56.6803	17.0457	8.97105	13.721	11.7613	5.65108	22.3456	41.5959	100039684	RIKEN cDNA 5031434O11 gene
5031439G07Rik	576.547	527.925	464.914	536.262	522.427	570.431	549.998	538.566	562.09	593.214	472.034	777.676	774.909	739.543	504.46	560.192	612.869	584.796	769.574	450.349	410.967	223739	RIKEN cDNA 5031439G07 gene
5033403F01Rik	0	0	6.95054	3.19203	7.01244	6.26847	3.80621	2.99203	5.12544	9.09141	6.55603	9.59183	5.4648	4.04859	5.52833	3.98713	5.33593	5.22722	1.02747	7.44852	5.82342	75958	RIKEN cDNA 5033403F01 gene
5033403H07Rik	2.38243	0	3.86141	0	7.01244	0	5.70932	4.48805	3.41696	0	6.55603	8.854	6.55776	0	3.22486	9.46944	3.81138	9.14764	8.21975	5.15667	5.82342	75954	RIKEN cDNA 5033403H07 gene
5033406O09Rik	21.4418	23.4327	33.9804	24.4723	32.9585	17.2383	20.9342	35.9044	22.2103	22.7285	34.4192	36.1538	21.8592	28.3402	39.159	25.418	22.106	42.4712	55.4833	59.0152	45.7555	77675	RIKEN cDNA 5033406O09 gene
5033428I22Rik	0	1.37839	20.0793	17.0242	37.166	3.13424	5.70932	14.9602	3.41696	9.09141	19.6681	14.7567	7.65072	13.4953	12.8994	28.4083	22.8683	43.778	7.70602	30.94	19.1341
5330413P13Rik	8.33849	6.89197	3.08913	7.44808	0.701244	0	0	2.99203	0	0	0	0	8.74368	0	0.460694	0.996783	6.0982	0.653403	2.56867	1.14593	5.82342	414081	RIKEN cDNA 5330413P13 gene
5330417C22Rik	4176.39	2578.98	1546.88	2377	812.041	2756.56	4295.31	3141.63	3025.72	3202.45	1757.02	2236.37	2985.97	2632.94	951.793	791.944	1726.55	906.923	1741.56	1028.47	1789.45
5330426P16Rik	102.444	74.4333	96.5353	62.7767	93.2655	75.2217	60.8994	71.8088	107.634	43.1842	65.5603	60.5023	60.1128	59.3794	103.195	190.884	119.677	137.215	56.5108	67.6097	69.0492
5330434G04Rik	0	16.5407	16.2179	6.38407	4.20747	7.83559	5.70932	5.98407	0	0	1.63901	0	2.18592	0	3.22486	6.97748	6.86048	2.61361	5.65108	2.86482	3.32767	100043213	RIKEN cDNA 5330434G04 gene
5330439B14Rik	0	2.75679	3.86141	0	0.701244	0	0	0	1.70848	2.27285	0	0	0	0	0.460694	0.498391	0	0	0	0.572963	5.82342	321015	RIKEN cDNA 5330439B14 gene
5430402O13Rik	9.52971	2.75679	18.5348	10.6401	5.60996	0	0	8.9761	1.70848	0	21.3071	7.37833	7.65072	13.4953	2.76416	2.49196	9.90958	6.53403	5.13734	6.30259	20.7979	73183	RIKEN cDNA 5430402O13 gene
5430403N17Rik	0	0	0	0	4.20747	0	0	0	1.70848	0	0	0	0	1.34953	0	1.99357	0	0.653403	0	0.572963	1.66384	330737	RIKEN cDNA 5430403N17 gene
5430405H02Rik	15.4858	16.5407	19.3071	21.2802	39.9709	28.2081	38.0621	46.3765	20.5018	38.6385	55.7263	42.7943	24.0451	49.9327	39.6197	35.3858	32.7778	23.5225	30.3103	28.0752	45.7555	74487	RIKEN cDNA 5430405H02 gene
5430416N02Rik	30.9716	38.5951	47.1092	32.9843	49.0871	45.4464	72.3181	34.4084	30.7527	47.7299	72.1164	41.3187	37.1606	40.4859	45.148	46.3504	45.7365	49.6586	30.3103	67.6097	91.5109	100503199	RIKEN cDNA 5430416N02 gene
5430416O09Rik	7.14728	23.4327	30.8913	2.12802	11.2199	10.9698	28.5466	8.9761	13.6678	36.3656	16.3901	29.5133	21.8592	21.5925	9.21388	12.9582	9.90958	6.53403	6.16481	10.8863	25.7894
5430419D17Rik	235.86	210.894	247.903	89.3769	35.0622	119.101	173.183	94.249	119.594	65.9127	157.345	95.9183	130.062	241.566	7.83179	8.47266	15.2455	1.96021	4.10988	22.3456	31.6129
5430425K12Rik	0	0	2.31685	1.06401	9.81742	0	0	1.49602	3.41696	6.81855	4.91703	2.2135	1.09296	0	1.84278	0.996783	0	5.22722	2.56867	9.74037	10.8149	71416	RIKEN cDNA 5430425K12 gene
5430427O19Rik	32.1628	44.1086	25.4853	13.8321	52.5933	20.3725	9.51553	47.8725	35.8781	22.7285	67.1993	34.6782	29.5099	25.6411	55.2833	55.8198	41.9251	46.3916	67.8129	50.4208	34.1086
5430437J10Rik	14.2946	41.3518	57.1489	11.7041	32.9585	40.7451	28.5466	50.8646	83.7156	100.005	134.399	22.8728	50.2762	43.185	27.1809	19.9357	73.1784	13.0681	24.6593	35.5237	16.6384	71432	RIKEN cDNA 5430437J10 gene
5430440P10Rik	1.19121	1.37839	6.95054	6.38407	3.50622	4.70136	11.4186	2.99203	3.41696	9.09141	1.63901	2.2135	5.4648	1.34953	2.76416	0.996783	6.0982	5.22722	7.70602	2.29185	3.32767	71362	RIKEN cDNA 5430440P10 gene
5530401A14Rik	1.19121	0	0.772282	3.19203	0.701244	0	0	0	0	0	0	0.737833	0	0	0.460694	0.996783	0	1.30681	1.5412	0	0	71388	RIKEN cDNA 5530401A14 gene
5530601H04Rik	40.5013	68.9197	95.763	47.8805	141.651	73.6546	68.5118	83.7769	71.7562	61.367	152.428	76.7347	65.5776	89.0691	99.9706	123.601	82.3257	80.3685	51.8872	127.198	90.679	71445	RIKEN cDNA 5530601H04 gene
5730405O15Rik	1.19121	9.64876	8.4951	5.32006	10.5187	6.26847	3.80621	16.4562	17.0848	11.3643	16.3901	8.854	21.8592	21.5925	17.0457	8.47266	9.1473	8.49424	3.59614	12.6052	27.4533	70489	RIKEN cDNA 5730405O15 gene
5730408K05Rik	4.76485	5.51358	16.9902	1.06401	16.8299	6.26847	7.61243	11.9681	1.70848	9.09141	19.6681	3.68917	6.55776	13.4953	3.68555	4.98391	7.62275	3.92042	0.513734	12.6052	15.8064	67531	RIKEN cDNA 5730408K05 gene
5730409E04Rik	129.842	161.272	203.883	140.449	258.058	156.712	144.636	179.522	177.682	172.737	203.237	211.758	196.733	224.022	161.243	170.45	179.897	222.81	144.359	231.477	133.939	230757	RIKEN cDNA 5730409E04Rik gene
5730420D15Rik	5.95607	9.64876	5.40598	4.25604	4.20747	3.13424	0	2.99203	3.41696	0	4.91703	3.68917	1.09296	4.04859	5.06763	1.49517	0.762275	1.96021	4.10988	6.30259	8.31918	70523	RIKEN cDNA 5730420D15 gene
5730422E09Rik	0	0	0.772282	2.12802	6.3112	4.70136	3.80621	0	3.41696	2.27285	0	3.68917	5.4648	4.04859	0.921388	3.48874	3.81138	1.30681	1.5412	0.572963	3.32767
5730455P16Rik	532.472	501.736	499.667	443.693	413.734	503.045	715.568	753.992	727.813	552.303	421.225	337.19	347.561	410.258	402.186	461.012	493.192	426.019	475.718	338.621	533.259	70591	RIKEN cDNA 5730455P16 gene
5730480H06Rik	15.4858	22.0543	51.7429	12.7681	59.6058	43.8793	55.1901	29.9203	32.4611	20.4557	95.0625	20.6593	31.6958	41.8355	31.3272	27.4115	27.4419	28.7497	9.24722	41.2533	86.5194	70592	RIKEN cDNA 5730480H06 gene
5730507C01Rik	35.7364	24.8111	16.2179	27.6643	30.8548	20.3725	13.3217	16.4562	15.3763	11.3643	18.0291	3.68917	8.74368	6.74766	43.7659	39.3729	23.6305	28.7497	35.4477	25.2104	32.4448	236366	RIKEN cDNA 5730507C01 gene
5730508B09Rik	335.922	372.167	354.478	339.42	335.195	327.528	270.241	350.068	322.903	356.838	380.25	174.129	165.037	197.032	451.48	261.656	292.714	160.737	441.298	410.242	357.725
5730522E02Rik	10.7209	11.0272	0.772282	0	2.80498	3.13424	15.2249	1.49602	3.41696	2.27285	1.63901	1.47567	4.37184	6.74766	1.84278	0.996783	5.33593	1.96021	3.59614	0.572963	3.32767	70626	RIKEN cDNA 5730522E02 gene
5730559C18Rik	159.623	136.461	130.516	253.235	183.726	87.7586	64.7056	121.177	63.2138	131.825	98.3405	266.358	234.986	117.409	239.561	159.984	150.168	279.003	312.864	297.941	277.86
5830411N06Rik	0	0	0	0	4.20747	0	0	1.49602	6.83392	0	6.55603	6.6405	2.18592	12.1458	6.91041	5.48231	6.0982	3.26701	0.513734	2.29185	3.32767
5830415F09Rik	40.5013	52.379	37.0695	46.8165	29.4523	21.9397	32.3528	41.8885	51.2544	43.1842	55.7263	42.0565	41.5325	28.3402	52.0584	45.3536	35.8269	35.9372	47.2636	52.1396	27.4533
5830416I19Rik	0	8.27037	3.08913	5.32006	4.20747	7.83559	13.3217	1.49602	5.12544	9.09141	3.27802	1.47567	10.9296	0	8.29249	5.48231	3.0491	3.26701	1.02747	7.44852	5.82342	74757	RIKEN cDNA 5830416I19 gene
5830416P10Rik	9.52971	44.1086	37.0695	28.7283	53.2946	62.6847	17.128	25.4323	17.0848	9.09141	67.1993	31.7268	24.0451	24.2916	53.4405	48.8424	19.0569	33.3235	6.16481	44.1182	38.2682
5830417I10Rik	259.685	270.165	240.18	231.954	251.747	199.024	188.408	209.442	254.564	265.924	395.001	281.114	284.17	264.508	217.908	234.244	214.962	219.543	299.507	214.861	198.828	100302730	gon-4-like pseudogene
5830418P13Rik	0	0	3.08913	2.12802	4.20747	0	0	0	0	4.5457	0	2.2135	0	1.34953	1.84278	5.9807	0	0.653403	0	1.71889	4.15959	100529079	RIKEN cDNA 5830418P13 gene
5830428M24Rik	23.8243	11.0272	15.4456	21.2802	44.1784	28.2081	5.70932	16.4562	17.0848	6.81855	42.6142	33.2025	14.2085	12.1458	50.2156	30.9003	16.7701	27.4429	11.8159	50.9937	37.4363	76062	RIKEN cDNA 5830428M24 gene
5830432E09Rik	1.19121	9.64876	0	13.8321	10.5187	25.0739	1.90311	8.9761	1.70848	4.5457	22.9461	6.6405	12.0226	5.39813	7.83179	6.47909	6.86048	9.14764	15.412	8.02148	4.15959	67765	RIKEN cDNA 5830432E09 gene
5830444B04Rik	32.1628	48.2438	21.6239	29.7923	42.7759	18.8054	30.4497	19.4482	3.41696	36.3656	78.6724	38.3673	41.5325	45.8841	23.4954	30.4019	9.1473	14.3749	8.73348	30.367	27.4533	641454	RIKEN cDNA 5830444B04 gene
5830454E08Rik	3.57364	6.89197	9.26739	21.2802	10.5187	6.26847	15.2249	7.48008	8.5424	11.3643	4.91703	5.90267	9.83664	9.44672	5.52833	1.99357	5.33593	1.96021	0	9.16741	19.966	76100	RIKEN cDNA 5830454E08 gene
5930403L14Rik	257.302	219.165	193.071	233.018	93.2655	304.021	384.428	281.251	334.862	395.476	193.403	197.001	287.449	279.353	142.815	91.2056	211.913	122.84	245.051	105.998	120.628	320939	RIKEN cDNA 5930403L14 gene
5930412G12Rik	0	2.75679	3.08913	0	0	0	1.90311	0	0	0	0	2.95133	0	0	3.68555	4.98391	1.52455	4.57382	1.02747	1.14593	2.49575
5930430L01Rik	69.0904	68.9197	86.4956	42.5604	69.4232	76.7888	106.574	55.3526	140.095	79.5498	81.9504	81.1617	118.04	114.71	58.5081	54.8231	89.9485	50.312	78.6014	60.1611	105.654	319982	RIKEN cDNA 5930430L01 gene
6030407O03Rik	5.95607	0	4.63369	4.25604	0.701244	9.40271	0	2.99203	0	2.27285	3.27802	2.95133	1.09296	0	17.9671	10.4662	6.0982	3.26701	7.19228	0.572963	3.32767	109198	RIKEN cDNA 6030407O03 gene
6030408B16Rik	11.9121	9.64876	23.1685	9.5761	41.3734	6.26847	5.70932	19.4482	1.70848	11.3643	32.7802	28.7755	19.6733	26.9906	18.4278	13.4566	17.5323	16.3351	19.0082	59.5882	13.3107
6030419C18Rik	57.1782	39.9734	65.644	48.9445	99.5767	53.282	28.5466	31.4163	63.2138	36.3656	47.5312	72.3077	97.2734	59.3794	69.5648	64.7909	85.3748	154.856	69.3541	53.8585	24.9575
6030443J06Rik	11.9121	12.4056	12.3565	9.5761	18.9336	21.9397	15.2249	13.4641	15.3763	9.09141	8.19504	5.90267	6.55776	13.4953	12.8994	12.4598	12.1964	16.3351	8.73348	13.1782	20.7979	320719	RIKEN cDNA 6030443J06 gene
6030458C11Rik	319.245	348.734	305.824	314.947	362.543	333.796	371.106	317.155	343.405	343.201	416.308	230.942	271.054	306.344	392.972	343.89	311.008	367.866	351.394	366.123	336.927	77877	RIKEN cDNA 6030458C11 gene
6030466F02Rik	28.5891	0	15.4456	2.12802	10.5187	26.641	13.3217	16.4562	11.9594	18.1828	39.3362	22.8728	18.5803	25.6411	14.7422	11.9614	4.57365	7.84083	1.5412	12.0322	13.3107	234863	RIKEN cDNA 6030466F02 gene
6030468B19Rik	0	2.75679	0	0	1.40249	1.56712	0	0	0	0	8.19504	2.95133	2.18592	0	5.98902	0	0	1.30681	5.65108	5.72963	0.831918	77727	RIKEN cDNA 6030468B19 gene
6230400D17Rik	1.19121	2.75679	3.86141	1.06401	11.2199	9.40271	15.2249	4.48805	8.5424	9.09141	19.6681	2.2135	8.74368	14.8448	9.21388	4.48552	6.0982	10.4544	3.59614	6.87556	9.98301	76133	RIKEN cDNA 6230400D17 gene
6330403A02Rik	22.6331	8.27037	26.2576	9.5761	30.8548	17.2383	26.6435	16.4562	6.83392	13.6371	14.7511	26.562	19.6733	12.1458	11.0567	29.9035	23.6305	23.5225	15.412	10.8863	8.31918
6330403K07Rik	0	9.64876	16.9902	8.51209	7.71369	1.56712	19.0311	0	15.3763	0	1.63901	2.2135	16.3944	2.69906	3.22486	16.4469	25.1551	18.2953	12.8434	3.43778	24.9575	103712	RIKEN cDNA 6330403K07 gene
6330407A03Rik	0	0	5.40598	3.19203	0.701244	0	0	0	0	0	6.55603	0	0	0	0.460694	0	0	0.653403	2.05494	0.572963	0	70720	RIKEN cDNA 6330407A03 gene
6330408A02Rik	75.0464	57.8926	74.1391	52.1365	83.4481	65.819	49.4808	55.3526	51.2544	106.824	91.7845	78.2103	80.879	66.127	58.0474	61.3022	60.2198	68.6073	54.9696	77.35	52.4108
6330410L21Rik	2.38243	0	0	0	0.701244	1.56712	0	0	10.2509	0	1.63901	1.47567	1.09296	4.04859	0.921388	0	2.28683	0	0	0	3.32767	319224	RIKEN cDNA 6330410L21 gene
6330415G19Rik	10.7209	11.0272	6.17826	7.44808	11.9212	0	11.4186	5.98407	1.70848	6.81855	11.4731	7.37833	16.3944	8.09719	3.68555	5.9807	4.57365	1.30681	1.5412	8.02148	10.8149	320020	RIKEN cDNA 6330415G19 gene
6330416G13Rik	117.93	119.92	132.833	139.385	176.714	173.95	169.376	142.122	95.6749	172.737	180.291	154.207	162.851	152.497	150.647	103.167	131.111	109.772	178.78	142.095	202.156
6330418K02Rik	13.1033	17.9191	16.9902	10.6401	51.1908	18.8054	17.128	22.4402	18.7933	27.2742	52.4483	20.6593	43.7184	26.9906	27.6416	12.9582	26.6796	26.1361	10.2747	35.5237	19.966	69004	RIKEN cDNA 6330418K02 gene
6330549D23Rik	1.19121	23.4327	13.9011	0	6.3112	3.13424	5.70932	10.4721	11.9594	4.5457	3.27802	5.16483	10.9296	16.1944	13.3601	4.98391	8.38503	7.18743	13.3571	12.6052	17.4703	229613	RIKEN cDNA 6330549D23 gene
6430411K18Rik	0	0	0.772282	0	4.90871	0	0	0	5.12544	0	0	2.95133	4.37184	4.04859	1.84278	1.49517	0	1.96021	0	1.14593	0	76880	RIKEN cDNA 6430411K18 gen
6430503K07Rik	11.9121	8.27037	7.72282	7.44808	7.01244	7.83559	13.3217	17.9522	10.2509	18.1828	24.5851	9.59183	16.3944	10.7963	1.38208	1.49517	3.81138	0.653403	2.56867	2.86482	7.48726	78068	RIKEN cDNA 6430503K07 gene
6430531B16Rik	9.52971	0	0	0	1.40249	1.56712	0	0	0	0	1.63901	2.95133	6.55776	1.34953	0.921388	1.49517	0	1.96021	4.62361	0	2.49575
6430548M08Rik	640.873	470.033	508.934	481.997	255.954	816.469	909.685	462.269	562.09	645.49	521.205	520.172	669.985	605.94	225.279	289.067	355.983	220.85	285.123	260.698	244.584	234797	RIKEN cDNA 6430548M08 gene
6430550D23Rik	1.19121	16.5407	12.3565	8.51209	11.2199	18.8054	19.0311	17.9522	23.9187	22.7285	31.1412	19.1837	36.0677	40.4859	6.91041	11.9614	6.0982	7.84083	5.65108	10.8863	23.2937	320095	RIKEN cDNA 6430550D23 gene
6430562O15Rik	3.57364	2.75679	0	2.12802	6.3112	1.56712	5.70932	5.98407	1.70848	0	11.4731	4.427	6.55776	4.04859	4.60694	5.48231	2.28683	13.0681	2.05494	10.3133	4.99151	320893	RIKEN cDNA 6430562O15 gene
6430571L13Rik	0	0	3.08913	0	3.50622	0	3.80621	0	11.9594	4.5457	1.63901	2.95133	8.74368	5.39813	4.14624	1.99357	3.81138	2.61361	3.08241	2.86482	8.31918	235599	RIKEN cDNA 6430571L13 gene
6430573F11Rik	69.0904	57.8926	48.6538	41.4964	41.3734	62.6847	60.8994	53.8566	59.7968	13.6371	39.3362	36.8917	44.8114	68.8261	18.4278	29.9035	42.6874	28.7497	34.4202	29.2211	54.0746
6430584L05Rik	0	0	3.08913	1.06401	3.50622	1.56712	3.80621	2.99203	3.41696	4.5457	6.55603	5.90267	1.09296	2.69906	3.22486	5.9807	2.28683	2.61361	0	1.14593	0.831918	330324	RIKEN cDNA 6430584L05 gene
6430710C18Rik	21.4418	75.8117	54.0598	10.6401	16.8299	21.9397	39.9652	35.9044	52.9629	27.2742	121.287	34.6782	34.9747	33.7383	5.52833	4.98391	5.33593	2.61361	8.21975	17.7619	14.1426	76218	RIKEN cDNA 6430710C18 gene
6530402F18Rik	73.8552	31.7031	70.2777	65.9687	72.9294	68.9532	47.5777	79.2889	82.0071	65.9127	90.1455	86.3265	73.2283	66.127	79.7	138.553	96.0467	67.3005	53.4284	64.1719	61.5619	76220	RIKEN cDNA 6530402F18 gene
6720468P15Rik	3.57364	0	0	0	6.3112	3.13424	0	8.9761	1.70848	2.27285	0	2.95133	3.27888	1.34953	2.76416	1.49517	0.762275	2.61361	1.5412	2.86482	1.66384	78073	RIKEN cDNA 6720468P15 gene
6720483E21Rik	0	0	8.4951	0	8.41493	1.56712	0	0	1.70848	2.27285	0	1.47567	0	0	10.1353	1.49517	3.81138	3.26701	0	2.29185	7.48726	77741	RIKEN cDNA 6720483E21 gene
6720489N17Rik	39.31	59.271	48.6538	62.7767	91.1618	54.8491	55.1901	59.8407	61.5053	38.6385	52.4483	23.6107	15.3014	12.1458	82.4642	95.6912	73.9407	81.6754	61.1344	124.333	79.8641
6820408C15Rik	5.95607	2.75679	3.86141	6.38407	9.81742	6.26847	3.80621	8.9761	8.5424	2.27285	0	5.90267	4.37184	0	6.44971	20.9324	6.0982	8.49424	3.08241	9.74037	5.82342	228778	RIKEN cDNA 6820408C15 gene
6820431F20Rik	60.7519	117.164	124.337	60.6486	96.7717	94.0271	74.2212	79.2889	116.177	86.3684	104.897	86.3265	62.2987	109.312	99.9706	106.656	70.8916	66.6471	69.3541	91.6741	92.3428	547150	cadherin 11 pseudogene
8030423F21Rik	0	13.7839	10.812	4.25604	4.90871	4.70136	1.90311	2.99203	10.2509	6.81855	19.6681	11.8053	20.7662	10.7963	1.38208	5.9807	6.86048	5.88063	8.73348	5.72963	0	211001	RIKEN cDNA 8030423F21 gene
8030442B05Rik	0	0	0	0	0	0	0	0	0	0	8.19504	0	1.09296	0	2.30347	0	0	1.30681	0	0	0	77543	RIKEN cDNA 8030442B05 gene
8030462N17Rik	239.434	228.814	247.903	229.826	194.245	280.514	222.663	221.41	225.519	177.282	162.262	174.866	143.178	174.09	267.663	208.826	212.675	241.106	213.2	207.413	217.13
8430408G22Rik	128.651	97.866	142.1	195.778	76.4356	76.7888	76.1243	97.2411	64.9223	93.1869	60.6433	101.821	78.6931	238.867	126.23	36.881	25.1551	45.0848	72.9503	166.159	1025.75
8430419L09Rik	888.645	636.818	653.351	810.776	385.684	774.157	959.166	864.697	654.348	1197.79	893.26	720.125	913.715	1107.97	500.774	397.218	668.516	457.382	613.913	664.064	1299.46
8430423G03Rik	0	0	0	1.06401	2.10373	0	0	0	0	0	0	1.47567	4.37184	0	1.84278	0.498391	0	5.88063	0	1.71889	0.831918	71473	RIKEN cDNA 8430423G03 gene
8430426J06Rik	4.76485	0	7.72282	8.51209	9.81742	1.56712	0	4.48805	3.41696	2.27285	4.91703	0.737833	2.18592	5.39813	7.3711	2.49196	5.33593	3.26701	2.56867	14.897	15.8064	78102	RIKEN cDNA 8430426J06 gene
8430429K09Rik	54.7958	48.2438	40.1587	50.0085	70.1244	48.5807	39.9652	59.8407	29.0442	65.9127	91.7845	30.989	56.8339	51.2822	40.5411	36.881	44.9742	36.5906	41.6125	45.2641	61.5619	71523	RIKEN cDNA 8430429K09 gene
8430430B14Rik	0	6.89197	2.31685	6.38407	10.5187	0	5.70932	1.49602	6.83392	11.3643	1.63901	15.4945	9.83664	2.69906	9.21388	5.48231	11.4341	15.0283	13.3571	19.4807	6.65534	78148	RIKEN cDNA 8430430B14 gene
8430431K14Rik	0	6.89197	10.0397	0	0	0	0	1.49602	3.41696	0	6.55603	0	0	0	1.84278	0	4.57365	2.61361	1.02747	0	1.66384	78103	RIKEN cDNA 8430431K14 gene
9030025P20Rik	1.19121	9.64876	12.3565	11.7041	11.9212	7.83559	26.6435	5.98407	15.3763	22.7285	31.1412	11.0675	19.6733	25.6411	12.4387	9.96783	9.1473	5.88063	6.16481	17.7619	9.15109
9030404E10Rik	0	0	9.26739	4.25604	14.0249	4.70136	0	1.49602	3.41696	0	0	6.6405	1.09296	0	5.98902	3.48874	1.52455	3.92042	13.3571	14.897	1.66384	71528	RIKEN cDNA 9030404E10 gene
9030612E09Rik	0	0	1.54456	9.5761	3.50622	3.13424	3.80621	0	0	2.27285	6.55603	5.16483	5.4648	12.1458	6.44971	3.48874	5.33593	3.26701	5.13734	2.86482	7.48726	74530	RIKEN cDNA 9030612E09 gene
9030617O03Rik	444.323	300.49	222.417	291.539	267.174	266.41	300.691	306.683	331.445	302.289	308.134	281.852	372.699	415.656	253.842	219.292	322.443	247.64	326.735	259.552	298.658
9030619P08Rik	0	0	0	0	1.40249	0	0	2.99203	0	0	0	0	0	0	0.460694	0.498391	0	0.653403	1.5412	6.87556	29.1171	105892	lymphocyte antigen 6 complex pseudogene
9030624G23Rik	13.1033	6.89197	8.4951	6.38407	16.1286	10.9698	5.70932	4.48805	1.70848	2.27285	4.91703	8.11617	2.18592	1.34953	10.1353	13.955	7.62275	15.0283	4.62361	13.1782	13.3107	66808	RIKEN cDNA 9030624G23 gene
9030624J02Rik	503.883	489.33	458.736	486.253	445.29	409.018	353.978	466.757	492.042	431.842	295.022	588.053	499.483	484.482	545.001	496.398	516.823	507.694	637.031	531.71	416.791
9030625G05Rik	4.76485	9.64876	20.8516	6.38407	32.9585	25.0739	11.4186	17.9522	20.5018	20.4557	27.8631	25.8242	18.5803	25.6411	22.1133	18.9389	13.721	34.6303	9.76095	50.9937	49.0831	71545	RIKEN cDNA 9030625G05 gene
9130008F23Rik	160.814	128.191	134.377	211.738	262.967	126.937	57.0932	149.602	90.5495	100.005	188.486	174.866	109.296	101.215	293.001	243.215	162.365	224.771	268.169	360.967	207.979	71583	RIKEN cDNA 9130008F23 gene
9130011E15Rik	160.814	169.543	169.13	151.09	154.274	131.638	119.896	163.066	153.763	136.371	124.565	149.042	167.223	129.555	158.479	161.977	201.241	163.351	213.2	131.209	148.913
9130019O22Rik	50.031	96.4876	89.5847	56.3926	47.6846	42.3122	38.0621	49.3685	35.8781	43.1842	44.2532	64.9293	43.7184	47.2336	51.137	40.3697	65.5557	56.1926	54.9696	53.8585	51.5789
9130019P16Rik	0	0	1.54456	0	1.40249	0	5.70932	2.99203	1.70848	0	0	1.47567	0	0	2.76416	2.49196	3.81138	0.653403	0.513734	2.86482	4.15959	100042056	RIKEN cDNA 9130019P16 gene
9130023H24Rik	109.592	122.677	74.9114	105.337	81.3444	73.6546	98.9615	67.3207	83.7156	111.37	86.8675	100.345	103.831	121.458	100.431	82.733	99.8581	94.09	104.288	106.571	89.8471	100043133	RIKEN cDNA 9130023H24 gene
9130024F11Rik	7.14728	11.0272	0	6.38407	4.20747	0	0	4.48805	15.3763	4.5457	6.55603	0.737833	3.27888	0	4.60694	6.47909	6.0982	1.96021	2.05494	2.86482	4.15959	329160	RIKEN cDNA 9130024F11 gene
9130204L05Rik	0	0	0.772282	7.44808	0	3.13424	0	0	0	4.5457	0	0	0	0	1.84278	2.99035	6.0982	2.61361	0	2.29185	0
9130221H12Rik	88.1498	119.92	99.6244	74.4808	70.1244	73.6546	116.09	80.7849	83.7156	118.188	114.731	101.821	81.972	97.1663	93.5208	87.2185	99.8581	84.289	106.857	91.1011	100.662	77124	RIKEN cDNA 9130221H12 gene
9130230L23Rik	19.0594	19.2975	16.2179	24.4723	39.2697	18.8054	3.80621	14.9602	22.2103	13.6371	54.0873	26.562	27.324	35.0878	47.4515	32.8938	32.7778	22.8691	22.0906	73.9122	51.5789	231253	RIKEN cDNA 9130230L23 gene
9130401M01Rik	133.416	106.136	139.783	120.233	155.676	111.265	133.217	127.161	158.889	156.827	170.457	176.342	193.454	167.342	118.398	126.591	152.455	150.283	105.829	170.743	135.603	75758	RIKEN cDNA 9130401M01 gene
9130409I23Rik	0	0	0	4.25604	2.10373	0	0	0	3.41696	0	0	0	0	0	3.22486	0.498391	0.762275	0	0.513734	1.71889	1.66384
9130409J20Rik	57.1782	45.487	22.3962	18.0882	18.2324	25.0739	17.128	8.9761	22.2103	13.6371	21.3071	15.4945	10.9296	24.2916	18.4278	22.4276	31.2533	16.3351	46.7498	29.7941	14.1426
9230102K24Rik	0	4.13518	0	12.7681	6.3112	0	0	0	0	2.27285	3.27802	0	2.18592	2.69906	1.38208	5.9807	3.81138	7.18743	4.62361	5.15667	1.66384	109335	RIKEN cDNA 9230102K24 gene
9230110C19Rik	23.8243	77.1901	31.6636	36.1764	44.1784	40.7451	17.128	28.4243	25.6272	27.2742	32.7802	37.6295	19.6733	16.1944	67.2613	59.3086	70.8916	63.3801	33.9065	49.2748	63.2257
9230112J17Rik	61.9431	44.1086	53.2875	35.1124	28.0498	31.3424	79.9305	20.9442	85.424	25.0014	63.9213	28.7755	48.0902	60.7289	27.1809	15.4501	35.8269	20.2555	40.585	40.1074	37.4363	100504561	RIKEN cDNA 9230112J17 gene
9230114K14Rik	51.2222	71.6765	48.6538	45.7525	32.9585	67.3861	66.6087	59.8407	71.7562	77.277	40.9752	33.9403	27.324	45.8841	36.8555	35.8842	56.4084	47.6984	29.7966	28.0752	56.5704	414108	RIKEN cDNA 9230114K14 gene
9230116L04Rik	53.6046	67.5413	64.0994	35.1124	25.2448	70.5203	79.9305	56.8486	61.5053	102.278	55.7263	23.6107	86.3438	85.0205	4.14624	6.47909	12.1964	7.18743	13.8708	15.47	52.4108	321017	RIKEN cDNA 9230116L04 gene
9230116N13Rik	0	9.64876	30.8913	10.6401	18.9336	4.70136	11.4186	13.4641	6.83392	0	6.55603	6.6405	12.0226	21.5925	21.1919	7.47587	9.90958	8.49424	11.8159	15.47	9.98301	320054	RIKEN cDNA 9230116N13 gene
9230117E06Rik	0	0	0	0	0.701244	0	0	0	1.70848	0	4.91703	0	0	1.34953	0	0.996783	0	0	1.5412	0	0	78082	RIKEN cDNA 9230117E06 gene
9330020H09Rik	17.8682	23.4327	22.3962	14.8962	35.7635	10.9698	30.4497	28.4243	25.6272	50.0027	39.3362	21.3972	43.7184	47.2336	24.8775	13.955	24.3928	18.9487	13.3571	30.94	44.9235	100048895	RIKEN cDNA 9330020H09 gene
9330102E08Rik	5.95607	27.5679	6.95054	4.25604	7.01244	7.83559	15.2249	8.9761	17.0848	11.3643	14.7511	9.59183	13.1155	14.8448	7.3711	4.48552	7.62275	5.88063	1.5412	6.30259	5.82342	330427	RIKEN cDNA 9330102E08 gene
9330117O12Rik	0	0	3.08913	2.12802	0	1.56712	3.80621	0	0	2.27285	3.27802	0.737833	1.09296	0	0	1.99357	0	0	0	0	0	328957	RIKEN cDNA 9330117O12 gene
9330133O14Rik	117.93	82.7037	161.407	141.513	114.303	119.101	146.539	184.01	111.051	95.4598	170.457	139.45	150.828	121.458	105.96	71.27	110.53	107.158	141.791	161.576	240.424	100689703	RIKEN cDNA 9330133O14 gene
9330136K24Rik	3.57364	27.5679	14.6734	17.0242	19.6348	10.9698	17.128	8.9761	15.3763	15.91	50.8093	5.90267	5.4648	12.1458	18.4278	20.4341	11.4341	13.0681	2.05494	16.043	18.3022	319870	RIKEN cDNA 9330136K24 gene
9330151L19Rik	117.93	103.38	140.555	63.8407	141.651	177.084	213.148	201.962	211.852	220.467	417.947	129.121	218.592	291.499	103.195	121.608	96.809	84.289	46.7498	144.387	216.299	414085	RIKEN cDNA 9330151L19 gene
9330159F19Rik	63.1343	84.0821	101.169	55.3286	93.9668	95.5942	51.3839	64.3287	54.6714	56.8213	59.0043	27.2998	20.7662	16.1944	65.4185	137.556	79.2766	153.55	40.585	67.0367	79.0322	212448	RIKEN cDNA 9330159F19 gene
9330159M07Rik	9.52971	24.8111	44.7924	21.2802	33.6597	21.9397	20.9342	41.8885	20.5018	18.1828	22.9461	19.1837	18.5803	10.7963	30.8665	28.9067	37.3515	22.2157	21.5768	31.513	18.3022	319673	RIKEN cDNA 9330159M07 gene
9330162012Rik	55.987	30.3247	40.1587	42.5604	37.166	18.8054	47.5777	23.9363	46.129	47.7299	37.6972	25.8242	61.2058	37.7869	18.8884	19.9357	38.1138	24.8293	31.8515	25.7833	46.5874	493800	cDNA RIKEN 9330162012 gene
9330175E14Rik	0	5.51358	8.4951	3.19203	3.50622	10.9698	3.80621	8.9761	8.5424	0	24.5851	11.8053	3.27888	13.4953	7.3711	7.97426	1.52455	1.30681	5.65108	15.47	5.82342	320377	RIKEN cDNA 9330175E14 gene
9330175M20Rik	0	4.13518	0.772282	2.12802	1.40249	0	7.61243	1.49602	11.9594	13.6371	3.27802	2.2135	8.74368	12.1458	0.921388	2.49196	9.90958	0.653403	4.62361	3.43778	0.831918	442821	RIKEN cDNA 9330175M20 gene
9330179D12Rik	4.76485	0	8.4951	3.19203	10.5187	6.26847	3.80621	7.48008	1.70848	4.5457	4.91703	6.6405	8.74368	6.74766	4.14624	4.48552	4.57365	7.84083	2.05494	3.43778	5.82342	77558	RIKEN cDNA 9330179D12 gene
9330182L06Rik	30.9716	100.623	170.674	119.169	58.9045	47.0136	36.159	61.3367	56.3799	29.5471	24.5851	30.989	42.6254	10.7963	54.8226	68.2796	64.0311	61.4199	79.1151	21.7726	118.964
9330182O14Rik	0	0	0	8.51209	1.40249	0	0	0	0	0	0	0	0	0	0.460694	0.996783	0.762275	2.61361	0	1.14593	0	328531	RIKEN cDNA 9330182O14 gene
9330188P03Rik	0	0	0	0	2.10373	1.56712	1.90311	0	0	0	4.91703	0	2.18592	1.34953	0.460694	1.49517	0	1.30681	0	0	0	380930	RIKEN cDNA 9330188P03 gene
9430015G10Rik	30.9716	49.6222	101.941	36.1764	91.863	57.9834	66.6087	70.3128	66.6308	95.4598	150.789	87.0643	101.645	112.011	79.2393	67.7812	58.6952	71.2209	32.3653	80.7878	84.0237	230996	RIKEN cDNA 9430015G10 gene
9430016H08Rik	243.008	110.272	176.08	201.098	179.519	194.323	167.473	184.01	146.929	215.921	244.212	135.761	128.969	157.895	156.636	135.562	148.644	173.152	141.277	190.797	205.484
9430018G01Rik	0	2.75679	1.54456	3.19203	5.60996	1.56712	0	4.48805	3.41696	2.27285	1.63901	4.427	1.09296	2.69906	6.91041	5.9807	3.0491	13.0681	3.59614	6.30259	1.66384	319812	RIKEN cDNA 9430018G01 gene
9430020K01Rik	515.795	712.63	1572.37	873.553	1185.1	720.874	582.351	659.743	551.839	550.03	711.33	895.73	622.987	578.949	1010.3	1430.38	1185.34	1023.23	526.578	858.872	944.226
9430021M05Rik	5.95607	11.0272	6.17826	3.19203	15.4274	9.40271	3.80621	8.9761	0	11.3643	0	2.95133	2.18592	5.39813	17.5064	10.4662	19.0569	17.6419	13.3571	14.3241	14.9745	77288	RIKEN cDNA 9430021M05 gene
9430037G07Rik	0	9.64876	4.63369	5.32006	23.8423	6.26847	7.61243	7.48008	17.0848	18.1828	9.83405	9.59183	18.5803	12.1458	9.21388	13.4566	17.5323	16.9885	7.19228	15.47	17.4703	320692	RIKEN cDNA 9430037G07 gene
9430038I01Rik	54.7958	13.7839	24.713	25.5363	44.8796	28.2081	38.0621	41.8885	22.2103	40.9113	73.7554	47.9592	37.1606	45.8841	35.9341	38.8745	28.9665	39.2042	42.1262	60.7341	29.1171	77252	RIKEN cDNA 9430038I01 gene
9430041J12Rik	9.52971	20.6759	16.9902	2.12802	6.3112	26.641	43.7715	17.9522	35.8781	56.8213	109.814	13.281	34.9747	64.7775	3.68555	2.49196	9.90958	0	5.65108	5.15667	1.66384	77323	RIKEN cDNA 9430041J12 gene
9430060I03Rik	0	1.37839	0	1.06401	1.40249	4.70136	0	2.99203	0	9.09141	3.27802	2.2135	3.27888	6.74766	1.84278	0.996783	6.86048	1.96021	0	4.01074	1.66384	100037260	RIKEN cDNA 9430060I03 gene
9430065F17Rik	17.8682	17.9191	17.7625	7.44808	15.4274	20.3725	17.128	16.4562	11.9594	34.0928	45.8922	3.68917	7.65072	25.6411	7.83179	5.9807	19.0569	7.84083	16.9532	14.897	23.2937	77857	RIKEN cDNA 9430065F17 gene
9430069I07Rik	0	0	4.63369	0	0	0	0	1.49602	0	0	1.63901	0.737833	1.09296	0	0.460694	0.498391	0	0.653403	1.02747	1.14593	0	77358	RIKEN cDNA 9430069I07 gene
9430076C15Rik	0	0	12.3565	1.06401	9.81742	0	3.80621	5.98407	1.70848	0	9.83405	1.47567	1.09296	1.34953	2.30347	2.49196	11.4341	4.57382	1.02747	1.71889	2.49575
9430078K24Rik	4.76485	2.75679	2.31685	0	4.90871	3.13424	1.90311	1.49602	6.83392	0	3.27802	4.427	3.27888	6.74766	4.60694	2.49196	3.81138	7.84083	0	4.58371	5.82342	77290	RIKEN cDNA 9430078K24 gene
9430083A17Rik	11.9121	26.1895	30.119	18.0882	24.5436	14.1041	26.6435	25.4323	34.1696	22.7285	68.8384	19.9215	38.2536	51.2822	21.1919	14.4534	16.0078	13.7215	12.8434	31.513	40.764	77428	RIKEN cDNA 9430083A17 gene
9430091E24Rik	28.5891	23.4327	28.5744	10.6401	51.8921	18.8054	38.0621	13.4641	78.5901	34.0928	75.3944	25.8242	34.9747	62.0785	24.4168	23.4244	36.5892	16.3351	13.8708	25.7833	33.2767	434350	RIKEN cDNA 9430091E24 gene
9530020I12Rik	0	0	0	0	0.701244	0	1.90311	0	0	0	3.27802	0	1.09296	0	0.921388	2.49196	2.28683	0	0	0.572963	0.831918	77442	RIKEN cDNA 9530020I12 gene
9530026P05Rik	53.6046	46.8654	64.8717	53.2006	28.0498	39.178	79.9305	47.8725	51.2544	40.9113	55.7263	41.3187	49.1832	78.2728	39.6197	45.3536	48.0234	33.9769	21.0631	26.9293	48.2512	330385	RIKEN cDNA 9530026P05 gene
9530027J09Rik	9.52971	0	0	4.25604	3.50622	3.13424	3.80621	2.99203	0	4.5457	14.7511	4.427	4.37184	0	3.22486	6.47909	5.33593	4.57382	4.62361	6.30259	7.48726	100500713	RIKEN cDNA 9530027J09 gene
9530036O11Rik	3.57364	6.89197	9.26739	22.3442	16.8299	3.13424	0	7.48008	0	9.09141	4.91703	4.427	1.09296	10.7963	22.1133	14.9517	5.33593	1.96021	39.0438	27.5022	21.6299	654796	RIKEN cDNA 9530036O11Rik
9530051G07Rik	0	0	4.63369	4.25604	2.80498	3.13424	7.61243	5.98407	0	0	0	0	1.09296	6.74766	4.14624	2.49196	2.28683	3.26701	10.7884	2.29185	14.9745	319781	RIKEN cDNA 9530051G07 gene
9530052E02Rik	0	0	3.08913	0	0	0	0	0	0	0	6.55603	1.47567	2.18592	0	1.38208	0.498391	0.762275	0	0	0.572963	2.49575	619321	RIKEN cDNA 9530052E02 gene
9530053A07Rik	15.4858	8.27037	4.63369	20.2162	7.71369	7.83559	1.90311	13.4641	5.12544	2.27285	6.55603	14.0188	10.9296	10.7963	13.8208	3.98713	10.6719	15.6817	24.1455	10.3133	15.8064
9530062K07Rik	3.57364	1.37839	0	1.06401	7.71369	4.70136	1.90311	8.9761	6.83392	11.3643	9.83405	2.95133	5.4648	29.6897	9.21388	4.98391	2.28683	2.61361	4.10988	5.72963	13.3107	78739	RIKEN cDNA 9530062K07 gene
9530068E07Rik	1851.15	1833.26	1736.86	2298.26	1980.31	1567.12	1476.81	1581.29	1518.84	1418.26	1278.43	1620.28	1479.87	1408.91	2104.45	2090.75	2157.24	2539.12	2775.19	2207.63	1656.35	213673	RIKEN cDNA 9530068E07 gene
9530077C05Rik	13.1033	30.3247	44.7924	13.8321	28.751	15.6712	20.9342	22.4402	20.5018	25.0014	26.2241	33.2025	20.7662	16.1944	16.585	31.8971	40.4006	20.9089	12.8434	27.5022	39.1001
9530080O11Rik	32.1628	12.4056	9.26739	12.7681	7.71369	1.56712	24.7404	16.4562	15.3763	15.91	11.4731	2.95133	6.55776	13.4953	0	2.49196	6.0982	3.26701	0	5.72963	6.65534	319247	RIKEN cDNA 9530080O11 gene
9530082P21Rik	34.5452	48.2438	61.0103	29.7923	93.9668	34.4766	26.6435	40.3924	35.8781	40.9113	70.4774	65.6672	81.972	80.9719	61.2723	58.3118	46.4988	50.312	47.2636	67.0367	74.8726	638247	RIKEN cDNA 9530082P21 gene
9530091C08Rik	0	4.13518	13.9011	3.19203	1.40249	4.70136	9.51553	0	0	9.09141	22.9461	4.427	2.18592	2.69906	5.98902	2.99035	4.57365	3.92042	2.05494	5.72963	8.31918	320440	RIKEN cDNA 9530091C08 gene
9630028I04Rik	8.33849	19.2975	16.2179	50.0085	25.2448	15.6712	13.3217	23.9363	10.2509	18.1828	24.5851	35.416	22.9522	21.5925	44.2266	41.8649	51.8347	36.5906	72.9503	101.414	55.7385	319720	RIKEN cDNA 9630028I04 gene
9830107B12Rik	8.33849	1.37839	0	1.06401	8.41493	4.70136	0	2.99203	0	2.27285	1.63901	4.427	3.27888	1.34953	5.52833	4.48552	3.81138	7.84083	0.513734	2.29185	1.66384	328829	RIKEN cDNA 9830107B12 gene
9830132P13Rik	5.95607	5.51358	5.40598	5.32006	4.90871	9.40271	0	0	1.70848	9.09141	0	0.737833	0	0	24.4168	3.98713	4.57365	1.30681	2.56867	10.3133	6.65534	329753	RIKEN cDNA 9830132P13 gene
9830147E19Rik	98.8707	159.894	145.189	135.129	229.307	244.47	184.601	140.626	172.557	181.828	265.519	73.0455	72.1354	93.1177	184.278	231.752	202.765	192.1	125.865	156.419	163.888
9830166K06Rik	26.2067	12.4056	12.3565	1.06401	9.11618	15.6712	5.70932	17.9522	17.0848	18.1828	24.5851	16.2323	12.0226	22.942	4.14624	0.996783	6.0982	5.88063	1.02747	10.3133	16.6384	402757	RIKEN cDNA 9830166K06 gene
9930012K11Rik	19.0594	16.5407	9.26739	20.2162	39.9709	9.40271	5.70932	25.4323	3.41696	9.09141	14.7511	26.562	27.324	18.8934	29.9451	24.9196	25.9174	28.7497	28.7691	32.0859	23.2937	268759	RIKEN cDNA 9930012K11 gene
9930014A18Rik	140.563	228.814	165.268	145.77	87.6556	136.339	199.826	179.522	172.557	79.5498	73.7554	126.907	132.248	97.1663	74.1717	85.2249	97.5713	149.629	187.513	95.6848	108.981	320469	RIKEN cDNA 9930014A18 gene
9930021J03Rik	1169.77	1022.77	1093.55	909.73	790.303	999.822	1008.65	860.209	1141.27	720.494	737.554	647.08	600.035	704.455	844.912	939.966	991.72	950.701	1074.22	611.925	798.641
9930104L06Rik	106.018	104.758	122.021	69.1607	107.992	111.265	123.702	128.657	100.8	113.643	199.959	148.304	119.133	149.798	131.758	142.042	104.432	155.51	75.519	130.636	174.703
9930111J21Rik1	97.6795	56.5142	88.8125	39.3684	42.7759	47.0136	55.1901	47.8725	49.5459	18.1828	27.8631	70.0942	45.9043	43.185	71.8682	89.7105	74.703	54.2324	79.6288	28.0752	24.9575	667214	RIKEN cDNA 9930111J21 gene 1
9930111J21Rik2	17.8682	2.75679	2.31685	1.06401	0.701244	4.70136	3.80621	7.48008	0	0	0	2.2135	4.37184	4.04859	5.98902	14.4534	6.86048	4.57382	12.8434	2.86482	2.49575	245240	RIKEN cDNA 9930111J21 gene 2
a	0	0	1.54456	8.51209	0.701244	3.13424	0	0	1.70848	0	0	4.427	0	0	4.14624	4.48552	1.52455	3.92042	0	2.86482	2.49575	50518	nonagouti
A130010J15Rik	456.235	293.598	308.141	286.219	216.685	366.706	483.389	338.1	372.449	304.562	381.889	201.428	333.353	292.848	164.468	143.537	205.052	211.703	248.647	230.331	215.467	319266	RIKEN cDNA A130010J15 gene
A130077B15Rik	9.52971	20.6759	19.3071	41.4964	37.8672	20.3725	30.4497	25.4323	30.7527	4.5457	31.1412	25.8242	17.4874	31.0392	28.563	22.4276	32.0156	22.8691	30.8241	26.9293	12.4788
A1cf	273.979	231.57	201.566	80.8648	51.8921	177.084	239.791	106.217	263.106	125.007	188.486	92.967	136.62	147.099	23.0347	24.4212	63.2689	21.5623	39.5575	23.4915	27.4533	69865	APOBEC1 complementation factor
A230001M10Rik	47.6485	49.6222	88.0402	32.9843	26.6473	32.9095	19.0311	13.4641	25.6272	22.7285	52.4483	39.1052	25.1381	14.8448	11.0567	22.926	33.5401	15.0283	36.4751	26.3563	12.4788	319951	RIKEN cDNA A230001M10 gene
A230028O05Rik	0	2.75679	5.40598	3.19203	3.50622	0	1.90311	5.98407	0	0	1.63901	7.37833	2.18592	1.34953	0	2.49196	1.52455	1.96021	0.513734	2.29185	4.99151	319487	RIKEN cDNA A230028O05 gene
A230046K03Rik	1396.1	1225.39	1125.99	1060.82	896.19	1300.71	1381.66	1192.32	1382.16	988.69	1166.97	616.091	691.844	790.825	1091.38	1226.54	1216.59	1151.95	993.049	774.073	853.547
A230050P20Rik	50.031	90.974	115.842	73.4168	275.589	142.608	127.508	161.57	129.845	120.461	222.905	224.301	178.152	226.721	146.04	170.45	137.972	186.22	106.343	218.872	232.105
A230056J06Rik	0	0	1.54456	4.25604	0	0	3.80621	1.49602	0	4.5457	4.91703	3.68917	1.09296	2.69906	0.460694	1.49517	0.762275	0.653403	0	1.71889	0	319469	RIKEN cDNA A230056J06 gene
A230056P14Rik	5.95607	19.2975	31.6636	12.7681	16.8299	15.6712	17.128	10.4721	27.3357	2.27285	14.7511	6.6405	3.27888	16.1944	19.8098	17.4437	11.4341	11.1078	5.13734	17.7619	10.8149	320845	RIKEN cDNA A230056P14 gene
A230057D06Rik	11.9121	4.13518	22.3962	0	31.556	17.2383	19.0311	11.9681	27.3357	4.5457	42.6142	1.47567	15.3014	8.09719	10.596	23.4244	17.5323	10.4544	2.05494	9.74037	34.1086	319893	RIKEN cDNA A230057D06 gene
A230065H16Rik	0	0	0	8.51209	6.3112	3.13424	0	0	0	0	0	0.737833	2.18592	0	0.460694	0.996783	0	1.96021	0	0	1.66384
A230070E04Rik	0	4.13518	6.17826	4.25604	3.50622	6.26847	7.61243	10.4721	1.70848	0	0	0	2.18592	0	2.76416	2.99035	0.762275	1.96021	0	1.71889	4.15959	100043072	RIKEN cDNA A230070E04 gene
A230072C01Rik	41.6925	26.1895	48.6538	31.9203	95.3692	34.4766	36.159	56.8486	41.0035	40.9113	101.619	35.416	25.1381	40.4859	76.0145	60.3054	45.7365	58.1528	19.5219	61.88	56.5704	320742	RIKEN cDNA A230072C01 gene
A230072E10Rik	3.57364	0	39.3864	4.25604	16.1286	12.5369	17.128	11.9681	30.7527	22.7285	52.4483	22.135	18.5803	29.6897	7.3711	8.97105	16.0078	8.49424	2.56867	5.15667	20.7979	331547	RIKEN cDNA A230072E10 gene
A230077H06Rik	0	0	0	0	4.20747	0	0	0	0	0	1.63901	0	0	0	1.38208	1.49517	0	0.653403	0.513734	0.572963	0	320210	RIKEN cDNA A230077H06 gene
A230103J11Rik	0	2.75679	0	3.19203	7.71369	6.26847	1.90311	0	6.83392	2.27285	8.19504	4.427	6.55776	8.09719	5.52833	2.49196	4.57365	9.80104	7.19228	6.30259	7.48726	320466	RIKEN cDNA A230103J11 gene
A2m	135.798	117.164	52.5152	297.923	355.531	175.517	47.5777	466.757	150.346	113.643	101.619	290.706	227.336	91.7681	357.498	279.598	644.123	889.281	524.009	233.769	176.367	232345	alpha-2-macroglobulin
A330009N23Rik	3.57364	20.6759	28.5744	6.38407	17.5311	9.40271	1.90311	8.9761	15.3763	20.4557	3.27802	16.2323	27.324	18.8934	9.21388	8.97105	9.90958	9.80104	7.70602	10.3133	4.99151	380977	RIKEN cDNA A330009N23 gene
A330023F24Rik	107.209	199.867	286.517	106.401	230.709	329.095	302.594	225.898	355.364	384.112	1496.41	118.791	191.268	292.848	158.018	152.508	87.6617	98.0104	18.4944	206.267	391.001	320977	RIKEN cDNA A330023F24 gene
A330032B11Rik	0	2.75679	2.31685	0	0	1.56712	3.80621	0	3.41696	0	3.27802	0.737833	2.18592	2.69906	0.921388	0.498391	0.762275	0	1.02747	0	1.66384	319931	RIKEN cDNA A330032B11 gene
A330035P11Rik	88.1498	41.3518	55.6043	35.1124	31.556	43.8793	70.4149	37.4004	49.5459	56.8213	78.6724	39.1052	39.3466	49.9327	31.7879	21.9292	38.1138	22.8691	26.2005	20.0537	43.2597	319727	RIKEN cDNA A330035P11 gene
A330040F15Rik	0	0	0	0	0	0	1.90311	0	0	0	0	0.737833	1.09296	0	0	0.996783	0.762275	0	0	2.29185	0.831918	74333	RIKEN cDNA A330040F15 gene
A330041J22Rik	5.95607	9.64876	0.772282	0	6.3112	0	0	0	1.70848	2.27285	0	2.95133	1.09296	0	5.98902	3.48874	2.28683	6.53403	2.05494	6.30259	2.49575	319556	RIKEN cDNA A330041J22 gene
A330049N07Rik	0	1.37839	6.17826	0	6.3112	0	0	5.98407	0	0	0	0	1.09296	0	3.22486	0.996783	2.28683	2.61361	3.08241	2.86482	0.831918	327768	RIKEN cDNA A330049N07 gene
A330050F15Rik	9.52971	16.5407	14.6734	7.44808	3.50622	1.56712	1.90311	1.49602	3.41696	6.81855	3.27802	0.737833	0	4.04859	2.30347	2.49196	5.33593	5.22722	4.62361	0	13.3107
A330069E16Rik	4.76485	8.27037	7.72282	6.38407	3.50622	3.13424	5.70932	2.99203	1.70848	4.5457	4.91703	4.427	3.27888	9.44672	5.98902	7.97426	1.52455	5.88063	3.08241	13.1782	9.98301	606735	RIKEN cDNA A330069E16 gene
A330074K22Rik	2.38243	4.13518	5.40598	3.19203	21.0373	10.9698	15.2249	2.99203	11.9594	4.5457	1.63901	13.281	19.6733	31.0392	18.4278	28.9067	16.7701	36.5906	9.24722	8.02148	7.48726	434353	RIKEN cDNA A330074K22 gene
A330076H08Rik	7.14728	34.4599	73.3668	46.8165	40.6722	23.5068	19.0311	25.4323	47.8375	22.7285	27.8631	4.427	6.55776	12.1458	29.0237	48.8424	54.8838	25.4827	29.2829	6.30259	27.4533	320026	RIKEN cDNA A330076H08 gene
A330093E20Rik	0	0	1.54456	0	1.40249	0	0	1.49602	0	0	0	0	1.09296	0	0	1.99357	0.762275	0.653403	3.08241	0.572963	0	107003	RIKEN cDNA A330093E20 gene
A330102I10Rik	0	1.37839	3.86141	7.44808	9.81742	14.1041	7.61243	2.99203	17.0848	6.81855	18.0291	2.95133	0	10.7963	0	0.498391	4.57365	0.653403	3.59614	3.43778	4.99151	77920	RIKEN cDNA A330102I10 gene
A3galt2	8.33849	6.89197	5.40598	5.32006	6.3112	6.26847	3.80621	0	10.2509	0	8.19504	4.427	0	6.74766	11.5173	9.46944	3.0491	9.14764	5.13734	7.44852	4.15959	215493	alpha 1,3-galactosyltransferase 2
A430005L14Rik	107.209	78.5685	172.991	108.529	138.846	119.101	110.38	118.185	148.638	159.1	232.739	160.848	209.848	273.955	87.5318	77.7491	96.809	81.0219	95.5546	148.97	117.3	97159	RIKEN cDNA A430005L14 gene
A430033K04Rik	111.974	177.813	154.456	157.474	164.091	144.175	167.473	157.082	172.557	127.28	163.901	121.742	134.434	144.4	172.76	163.971	180.659	175.765	152.065	140.949	168.879	243308	RIKEN cDNA A430033K04 gene
A430035B10Rik	42.8837	39.9734	53.2875	30.8563	36.4647	39.178	66.6087	25.4323	39.2951	18.1828	44.2532	19.1837	12.0226	18.8934	37.7769	34.389	20.5814	30.0565	16.4395	33.2319	36.6044	320312	RIKEN cDNA A430035B10 gene
A430046D13Rik	32.1628	59.271	83.4065	37.2404	62.4108	67.3861	95.1553	64.3287	87.1325	77.277	163.901	71.5698	92.9016	102.564	52.5191	44.3568	62.5066	35.2838	20.5494	52.7126	63.2257	654440	Riken cDNA A430046D13 gene
A430078G23Rik	7.14728	16.5407	6.95054	14.8962	9.81742	7.83559	26.6435	5.98407	15.3763	20.4557	26.2241	28.0377	16.3944	13.4953	23.0347	42.3633	15.2455	10.4544	10.2747	18.3348	22.4618
A430078I02Rik	52.4134	23.4327	30.8913	23.4082	11.9212	64.2519	72.3181	40.3924	51.2544	77.277	54.0873	15.4945	46.9973	59.3794	3.68555	4.98391	29.7287	5.22722	12.8434	8.59445	14.9745	320486	RIKEN cDNA A430078I02 gene
A430088P11Rik	0	5.51358	1.54456	4.25604	1.40249	1.56712	0	7.48008	1.70848	0	0	2.95133	0	1.34953	1.84278	0	0.762275	3.26701	0	4.01074	1.66384	106059	RIKEN cDNA A430088P11 gene
A430093F15Rik	0	4.13518	3.08913	0	3.50622	0	0	0	1.70848	0	3.27802	2.95133	0	0	3.22486	3.48874	1.52455	0	3.08241	4.01074	0	403202	RIKEN cDNA A430093F15 gene
A430105I19Rik	245.39	266.03	450.241	248.979	471.236	340.065	325.431	396.444	363.906	372.748	431.059	416.876	506.041	538.463	418.771	386.253	262.223	394.655	294.37	398.782	431.765
A4galt	116.739	103.38	165.268	135.129	170.402	112.833	91.3491	101.729	131.553	131.825	190.125	210.282	135.527	106.613	148.343	157.99	216.486	190.794	153.607	244.655	133.939	239559	alpha 1,4-galactosyltransferase
A4gnt	19.0594	4.13518	0	58.5206	28.0498	7.83559	5.70932	34.4084	8.5424	0	0	9.59183	9.83664	0	24.4168	16.9453	81.5635	24.8293	63.1893	22.3456	14.9745	333424	alpha-1,4-N-acetylglucosaminyltransferase
A530013C23Rik	0	1.37839	0	1.06401	0	0	0	4.48805	0	4.5457	0	8.854	5.4648	1.34953	2.76416	1.49517	3.81138	1.30681	2.05494	2.29185	8.31918	329562	RIKEN cDNA A530013C23 gene
A530016L24Rik	21.4418	1.37839	11.5842	22.3442	4.20747	23.5068	5.70932	10.4721	1.70848	11.3643	1.63901	19.9215	5.4648	4.04859	10.596	60.8038	22.8683	2.61361	6.67855	1.71889	5.82342	319942	RIKEN cDNA A530016L24 gene
A530032D15Rik	0	4.13518	3.86141	8.51209	7.71369	1.56712	1.90311	4.48805	0	2.27285	22.9461	2.95133	8.74368	2.69906	13.3601	16.4469	8.38503	1.30681	15.9258	10.3133	4.15959
A530046M15Rik	0	0	0	2.12802	1.40249	0	0	0	0	0	1.63901	0	0	1.34953	0.921388	0	0	0	0	1.71889	0	328190	RIKEN cDNA A530046M15 gene
A530053G22Rik	0	0	6.17826	2.12802	0.701244	0	0	0	0	0	0	0	0	0	0.460694	8.97105	0.762275	0	0	0.572963	0	208079	RIKEN cDNA A530053G22 gene
A530058N18Rik	11.9121	16.5407	67.1886	21.2802	28.751	26.641	19.0311	29.9203	10.2509	22.7285	9.83405	1.47567	5.4648	0	14.2815	13.4566	7.62275	7.84083	28.7691	8.02148	26.6214
A530064D06Rik	9.52971	1.37839	6.17826	6.38407	20.3361	7.83559	0	19.4482	11.9594	11.3643	14.7511	2.95133	18.5803	12.1458	10.596	13.4566	17.5323	10.4544	26.2005	9.16741	8.31918	328830	RIKEN cDNA A530064D06 gene
A530065N20Rik	0	1.37839	5.40598	1.06401	2.80498	0	0	0	0	0	0	0.737833	0	0	0.460694	0.498391	0.762275	0.653403	0	0.572963	0.831918	328263	RIKEN cDNA A530046M15 gene
A530072M11Rik	25.0155	6.89197	37.8418	19.1522	21.7386	23.5068	17.128	31.4163	17.0848	31.8199	39.3362	16.2323	25.1381	55.3308	16.585	14.4534	25.9174	22.2157	6.67855	22.9185	16.6384	100415915	RIKEN cDNA gene A530072M11
A530088E08Rik	0	0	0	1.06401	2.10373	4.70136	0	4.48805	5.12544	0	0	3.68917	3.27888	0	5.06763	3.98713	6.86048	8.49424	2.05494	6.30259	0.831918	664702	RIKEN cDNA A530088E08 gene
A530099J19Rik	34.5452	4.13518	30.119	23.4082	36.4647	36.0437	30.4497	28.4243	32.4611	15.91	24.5851	22.8728	4.37184	10.7963	30.8665	38.3761	30.491	15.6817	204.466	18.3348	0.831918
A630001G21Rik	34.5452	63.4062	97.3076	63.8407	172.506	83.0573	49.4808	116.689	80.2986	90.9141	214.71	109.199	78.6931	68.8261	133.141	162.476	81.5635	64.6869	82.7112	143.241	90.679	319997	RIKEN cDNA A630001G21 gene
A630019I02Rik	3.57364	0	0	0	1.40249	0	1.90311	0	1.70848	0	0	0	0	2.69906	0.460694	1.99357	0	4.57382	1.5412	0	0	408254	RIKEN cDNA A630019I02 gene
A630020A06	0	0	0	0	3.50622	1.56712	0	1.49602	1.70848	2.27285	0	0	2.18592	0	0	0	0	1.96021	0	0.572963	2.49575
A630023A22Rik	1.19121	0	1.54456	3.19203	9.81742	0	3.80621	1.49602	8.5424	0	8.19504	8.11617	4.37184	0	8.75318	7.97426	2.28683	17.6419	2.05494	13.1782	0.831918	105518	RIKEN cDNA A630023A22 gene
A630023P12Rik	0	0	0	0	2.10373	3.13424	1.90311	1.49602	0	2.27285	1.63901	9.59183	2.18592	4.04859	3.68555	6.97748	6.0982	3.92042	6.16481	4.58371	0.831918	231603	RIKEN cDNA A630023P12 gene
A630033H20Rik	26.2067	51.0006	37.8418	36.1764	46.2821	62.6847	51.3839	68.8167	44.4205	18.1828	42.6142	29.5133	17.4874	29.6897	52.5191	88.2153	60.982	52.9256	68.3267	32.6589	14.1426
A630066F11Rik	35.7364	26.1895	21.6239	23.4082	18.9336	40.7451	26.6435	22.4402	13.6678	22.7285	16.3901	18.4458	19.6733	29.6897	11.978	10.9646	13.721	15.6817	26.7142	25.2104	35.7725	320642	RIKEN cDNA A630066F11 gene
A630072M18Rik	48.8398	67.5413	108.12	78.7368	118.51	87.7586	81.8336	83.7769	71.7562	111.37	149.15	82.6373	67.7635	75.5738	124.387	125.096	81.5635	86.2492	68.3267	115.166	117.3	320770	RIKEN cDNA A630072M18 gene
A630075F10Rik	0	0	0	0	3.50622	0	1.90311	1.49602	1.70848	0	0	0.737833	0	0	0.921388	0	0	2.61361	0	2.29185	2.49575	100043910	RIKEN cDNA A630075F10 gene
A630076J17Rik	0	9.64876	6.95054	13.8321	15.4274	1.56712	1.90311	5.98407	0	4.5457	11.4731	11.8053	6.55776	1.34953	12.4387	13.4566	8.38503	9.14764	26.2005	26.3563	23.2937	319929	RIKEN cDNA A630076J17 gene
A630077J23Rik	0	0	0	2.12802	0.701244	0	0	0	0	4.5457	0	1.47567	0	1.34953	1.38208	0.996783	0.762275	0	0	1.14593	0.831918	319973	RIKEN cDNA A630077J23 gene
A630089N07Rik	14.2946	30.3247	42.4755	13.8321	56.0996	29.7753	11.4186	16.4562	17.0848	29.5471	39.3362	14.7567	8.74368	8.09719	40.5411	61.3022	25.9174	39.8576	14.8983	19.4807	21.6299	320586	RIKEN cDNA A630089N07 gene
A630095N17Rik	0	0	2.31685	0	1.40249	0	0	0	0	0	0	0	0	0	0.460694	0	0	0	2.05494	0.572963	0	381272	RIKEN cDNA A630095N17 gene
A730017C20Rik	9.52971	0	10.812	10.6401	7.71369	12.5369	9.51553	17.9522	3.41696	6.81855	9.83405	8.854	15.3014	10.7963	20.2705	35.3858	22.106	14.3749	2.05494	10.3133	3.32767
A730017L22Rik	45.2661	49.6222	81.8619	56.3926	53.2946	76.7888	70.4149	49.3685	73.4647	86.3684	78.6724	64.1915	79.7861	76.9233	57.5867	54.8231	59.4575	64.6869	77.0602	80.7878	44.0916	613258	RIKEN cDNA A730017L22 gene
A730020E08Rik	15.4858	24.8111	32.4359	9.5761	23.8423	25.0739	17.128	10.4721	29.0442	11.3643	57.3653	9.59183	12.0226	20.243	7.3711	11.9614	7.62275	5.22722	9.76095	11.4593	12.4788	100504262	RIKEN cDNA A730020E08 gene
A730020M07Rik	11.9121	8.27037	24.713	3.19203	29.4523	15.6712	9.51553	41.8885	13.6678	25.0014	16.3901	27.2998	22.9522	16.1944	31.7879	29.9035	14.4832	14.3749	15.9258	31.513	16.6384	100503044	RIKEN cDNA A730020M07 gene
A730036I17Rik	2.38243	5.51358	0	0	0	0	0	1.49602	0	0	1.63901	0	0	2.69906	3.22486	1.49517	0.762275	1.30681	3.08241	5.72963	1.66384	329513	RIKEN cDNA A730036I17 gene
A730046J19Rik	61.9431	118.542	69.5054	87.2489	17.5311	112.833	97.0584	121.177	20.5018	50.0027	24.5851	47.2213	8.74368	8.09719	146.501	310	145.595	78.4083	62.1619	57.2963	29.1171
A730056A06Rik	11.9121	12.4056	8.4951	5.32006	15.4274	26.641	9.51553	7.48008	11.9594	6.81855	1.63901	5.90267	12.0226	4.04859	9.21388	16.4469	17.5323	11.7613	5.13734	11.4593	7.48726	319783	RIKEN cDNA A730056A06 gene
A730090H04Rik	0	0	0	0	0.701244	0	0	0	0	2.27285	0	0.737833	0	0	2.76416	1.99357	0	9.80104	0	1.14593	0
A730090N16Rik	0	1.37839	3.08913	1.06401	1.40249	1.56712	1.90311	1.49602	0	4.5457	3.27802	3.68917	0	1.34953	2.30347	1.99357	0.762275	6.53403	0	2.29185	1.66384	319798	RIKEN cDNA A730090N16 gene
A830009L08Rik	0	0	0	1.06401	2.80498	0	0	2.99203	0	0	0	0	2.18592	2.69906	0	0	0	0.653403	0	0	0	320297	RIKEN cDNA A830009L08 gene
A830010M20Rik	46.4573	166.786	121.248	140.449	179.519	123.802	97.0584	116.689	107.634	84.0955	60.6433	64.1915	87.4368	90.4186	165.85	167.958	130.349	109.118	158.23	160.43	146.417
A830011K09Rik	0	0	1.54456	2.12802	0.701244	0	1.90311	0	3.41696	0	0	0	0	2.69906	1.38208	5.48231	3.0491	5.22722	0	1.14593	6.65534	319702	RIKEN cDNA A830011K09 gene
A830018L16Rik	0	5.51358	10.812	6.38407	7.71369	3.13424	11.4186	1.49602	8.5424	20.4557	3.27802	5.90267	1.09296	2.69906	3.22486	18.4405	8.38503	18.9487	1.5412	3.43778	2.49575	320492	RIKEN cDNA A830018L16 gene
A830052D11Rik	5.95607	8.27037	5.40598	0	0.701244	0	1.90311	1.49602	0	2.27285	0	2.2135	0	1.34953	0	1.49517	2.28683	2.61361	5.13734	2.86482	1.66384	402767	RIKEN cDNA A830052D11 gene
A830080D01Rik	235.86	188.84	242.497	239.403	286.809	214.695	157.958	152.594	249.438	165.918	260.602	95.1805	86.3438	118.759	255.685	302.025	249.264	266.588	229.639	242.363	196.333
A830082K12Rik	5.95607	1.37839	8.4951	6.38407	28.0498	14.1041	11.4186	14.9602	3.41696	9.09141	14.7511	11.8053	4.37184	4.04859	21.1919	26.9131	12.9587	15.0283	8.73348	9.16741	11.6468	320174	RIKEN cDNA A830082K12 gene
A830082N09Rik	25.0155	22.0543	57.1489	31.9203	35.0622	26.641	24.7404	23.9363	39.2951	36.3656	44.2532	19.1837	24.0451	35.0878	32.2486	39.3729	38.1138	24.8293	15.9258	33.2319	35.7725	414093	RIKEN cDNA A830082N09 gene
A930001A20Rik	0	1.37839	3.08913	7.44808	5.60996	1.56712	0	0	3.41696	0	1.63901	2.2135	0	2.69906	5.06763	1.49517	5.33593	0	6.16481	6.30259	1.66384	77127	RIKEN cDNA A930001A20 gene
A930001C03Rik	0	13.7839	3.08913	9.5761	21.0373	18.8054	13.3217	10.4721	17.0848	9.09141	22.9461	5.16483	16.3944	16.1944	11.5173	6.97748	6.86048	7.18743	9.24722	9.74037	11.6468	319314	RIKEN cDNA A930001C03 gene
A930002C04Rik	0	0	0	1.06401	2.80498	0	0	0	1.70848	2.27285	0	2.2135	0	0	3.22486	3.98713	4.57365	6.53403	0.513734	1.14593	4.15959	319467	RIKEN cDNA A930002C04 gene
A930004D18Rik	14.2946	35.8383	23.9407	15.9602	34.361	17.2383	30.4497	37.4004	13.6678	31.8199	24.5851	44.27	32.7888	21.5925	36.3948	43.3601	46.4988	35.9372	44.6949	28.0752	35.7725	77940	RIKEN cDNA A930004D18 gene
A930005H10Rik	47.6485	22.0543	49.4261	25.5363	54.6971	42.3122	34.2559	31.4163	27.3357	65.9127	108.175	50.9105	57.9269	59.3794	39.159	30.4019	39.6383	35.2838	38.5301	60.7341	55.7385	68161	RIKEN cDNA A930005H10 gene
A930006K02Rik	0	20.6759	8.4951	10.6401	15.4274	10.9698	5.70932	17.9522	6.83392	2.27285	22.9461	6.6405	3.27888	12.1458	29.9451	19.4373	13.721	16.9885	26.2005	22.3456	19.1341	100503120	RIKEN cDNA A930006K02 gene
A930007I19Rik	0	15.1623	10.0397	5.32006	13.3236	20.3725	7.61243	16.4562	8.5424	11.3643	26.2241	5.90267	8.74368	24.2916	11.5173	7.97426	4.57365	3.92042	3.59614	5.15667	9.98301	77779	RIKEN cDNA A930007I19 gene
A930009A15Rik	0	0	0	0	0	0	0	2.99203	0	0	0	0	0	0	2.30347	0	0	0	0	1.71889	0.831918	77798	RIKEN cDNA A930009A15 gene
A930012L18Rik	2.38243	16.5407	13.1288	15.9602	24.5436	14.1041	15.2249	11.9681	10.2509	0	21.3071	11.8053	16.3944	10.7963	11.978	11.463	10.6719	8.49424	10.2747	20.0537	13.3107	626275	RIKEN cDNA A930012L18 gene
A930013F10Rik	11.9121	84.0821	54.832	18.0882	98.8755	76.7888	53.287	67.3207	76.8816	56.8213	186.847	40.5808	28.417	49.9327	64.9578	66.2861	38.876	42.4712	14.3846	83.0797	72.3768	68074	RIKEN cDNA A930013F10 gene
A930015D03Rik	19.0594	9.64876	12.3565	11.7041	16.1286	6.26847	5.70932	7.48008	8.5424	11.3643	4.91703	2.2135	13.1155	1.34953	10.596	8.97105	6.0982	9.14764	19.0082	9.16741	8.31918	77810	RIKEN cDNA A930015D03 gene
A930016O22Rik	0	2.75679	4.63369	1.06401	0.701244	1.56712	7.61243	1.49602	8.5424	4.5457	9.83405	4.427	4.37184	5.39813	2.76416	4.48552	2.28683	3.92042	0	1.14593	9.15109	100503495	RIKEN cDNA A930016O22 gene
A930017M01Rik	30.9716	34.4599	30.8913	11.7041	7.71369	20.3725	30.4497	23.9363	39.2951	36.3656	62.2823	11.8053	36.0677	35.0878	4.14624	4.48552	6.0982	3.26701	5.13734	2.86482	4.99151	239410	Smg-5 homolog, nonsense mediated mRNA decay factor pseudogene
A930018P22Rik	10.7209	4.13518	3.08913	2.12802	0.701244	7.83559	0	0	0	0	3.27802	2.2135	3.27888	5.39813	0.460694	0	0	0	0	0.572963	0	68243	RIKEN cDNA A930018P22 gene
A930019D19Rik	0	9.64876	3.86141	1.06401	6.3112	0	3.80621	0	0	0	1.63901	0	0	0	0	0	0	0	0.513734	0	1.66384	77806	RIKEN cDNA A930019D19 gene
A930024E05Rik	0	12.4056	10.0397	7.44808	18.2324	9.40271	15.2249	16.4562	20.5018	36.3656	36.0582	20.6593	13.1155	37.7869	15.2029	18.4405	21.3437	18.2953	7.19228	15.47	14.1426	109202	RIKEN cDNA A930024E05 gene
A930041C12Rik	0	0	1.54456	1.06401	0	0	1.90311	0	1.70848	6.81855	6.55603	0.737833	3.27888	1.34953	0	0	0	1.30681	0	1.71889	4.99151	78443	RIKEN cDNA A930041C12 gene
AA388235	13.1033	33.0815	48.6538	40.4324	23.8423	17.2383	22.8373	22.4402	8.5424	22.7285	31.1412	24.3485	29.5099	9.44672	28.563	15.9485	28.2042	25.4827	17.467	27.5022	55.7385	433100	expressed sequence AA388235
AA413626	0	5.51358	10.812	1.06401	2.10373	3.13424	7.61243	4.48805	10.2509	2.27285	13.1121	5.16483	4.37184	16.1944	6.44971	6.97748	4.57365	5.88063	3.59614	9.16741	15.8064	100359413	ribosomal protein L17 pseudogene
AA414768	42.8837	20.6759	48.6538	29.7923	53.9958	28.2081	30.4497	50.8646	41.0035	18.1828	39.3362	21.3972	30.6029	28.3402	43.3052	31.3987	46.4988	55.5392	28.2554	29.7941	29.1171	245350	expressed sequence AA414768
AA415398	41.6925	71.6765	60.238	39.3684	31.556	57.9834	68.5118	53.8566	51.2544	52.2756	103.258	32.4647	42.6254	47.2336	41.4624	40.8681	35.0647	35.9372	25.173	42.3993	61.5619
AA465934	8.33849	12.4056	8.4951	8.51209	14.0249	9.40271	11.4186	11.9681	11.9594	4.5457	22.9461	9.59183	9.83664	9.44672	17.9671	10.9646	6.86048	10.4544	4.10988	13.1782	18.3022	613254	expressed sequence AA465934
AA467197	86.9586	169.543	220.1	287.283	549.776	123.802	32.3528	170.546	56.3799	104.551	103.258	92.967	69.9494	53.9813	379.151	259.662	113.579	75.1413	331.872	550.045	620.61	433470	expressed sequence AA467197
AA474331	0	13.7839	26.2576	6.38407	18.2324	14.1041	19.0311	25.4323	22.2103	27.2742	45.8922	19.9215	34.9747	35.0878	14.7422	16.4469	10.6719	16.9885	21.0631	13.7511	18.3022
AA543186	19.0594	11.0272	27.0299	10.6401	10.5187	23.5068	15.2249	13.4641	8.5424	22.7285	24.5851	11.0675	31.6958	17.5439	5.52833	8.47266	4.57365	2.61361	9.76095	14.897	14.9745	100272219	expressed sequence AA543186
AA986860	297.803	297.733	312.002	423.476	278.394	272.679	216.954	275.267	191.35	211.375	180.291	333.501	226.243	232.119	429.367	334.421	340.737	310.366	569.218	400.501	630.593	212439	expressed sequence AA986860
Aaas	198.933	113.028	108.12	120.233	144.456	115.967	152.249	167.554	182.807	202.284	173.735	177.818	206.569	209.177	128.534	109.148	124.251	152.896	147.956	143.241	178.03	223921	achalasia, adrenocortical insufficiency, alacrimia
Aacs	123.886	106.136	152.14	141.513	148.664	150.443	110.38	128.657	111.051	147.735	54.0873	202.904	140.992	161.944	128.073	166.463	145.595	174.459	213.714	202.829	107.317	78894	acetoacetyl-CoA synthetase
Aadac	81.0025	100.623	73.3668	117.041	183.726	64.2519	49.4808	61.3367	54.6714	43.1842	70.4774	66.405	66.6706	64.7775	140.512	158.987	129.587	236.532	260.463	126.052	32.4448	67758	arylacetamide deacetylase
Aaed1	902.94	742.955	634.816	879.937	596.058	843.11	900.169	695.648	773.942	527.302	694.94	610.188	600.035	804.321	678.602	594.083	672.327	565.847	729.503	556.347	699.643
Aagab	532.472	476.925	383.052	400.068	380.075	462.3	620.413	525.102	550.131	684.128	572.014	517.959	741.027	734.145	353.813	314.983	389.523	380.28	424.858	409.669	475.025	66939	alpha- and gamma-adaptin binding protein
Aak1	1327.01	1447.31	1325.24	1026.77	947.381	1372.8	1511.07	1304.53	1347.99	1288.71	1129.28	1019.69	968.363	1240.22	925.995	1122.88	1271.48	1177.43	1094.77	797.565	1024.09	269774	AP2 associated kinase 1
Aamdc	127.46	95.1092	136.694	137.257	124.12	162.98	123.702	158.578	158.889	272.742	145.872	140.188	183.617	206.478	74.6324	77.7491	119.677	90.823	103.261	104.852	133.107	66273	adipogenesis associated Mth938 domain containing
Aamp	997.046	701.603	769.193	923.562	636.029	858.781	909.685	846.745	883.285	1181.88	737.554	1206.36	1368.39	1376.52	639.443	603.552	819.446	774.282	746.456	780.376	650.56	227290	angio-associated migratory protein
Aar2	133.416	150.245	158.318	192.586	143.755	235.068	159.861	197.474	227.228	245.468	162.262	216.923	201.105	237.518	162.625	150.514	211.15	167.271	179.293	179.337	202.988	68295	AAR2 splicing factor homolog
Aard	0	16.5407	12.3565	6.38407	12.6224	9.40271	11.4186	2.99203	5.12544	0	0	6.6405	2.18592	0	4.14624	5.9807	11.4341	5.22722	5.65108	4.58371	12.4788	239435	alanine and arginine rich domain containing protein
Aars	1250.77	1098.58	853.372	924.626	731.398	1186.31	1434.94	1107.05	1347.99	1165.97	716.247	1117.82	1133.4	1058.03	820.956	585.112	705.867	749.453	868.725	705.318	553.225
Aars2	45.2661	35.8383	67.9608	53.2006	52.5933	64.2519	81.8336	71.8088	82.0071	70.4584	78.6724	112.888	123.504	117.409	38.2376	58.8102	51.0725	58.8063	64.2168	71.0474	48.2512	224805	alanyl-tRNA synthetase 2, mitochondrial
Aarsd1	376.423	345.977	257.17	272.387	161.286	355.736	432.005	305.187	350.239	479.572	252.407	303.249	464.508	430.501	149.725	142.042	188.282	173.805	196.247	207.986	269.541	69684	alanyl-tRNA synthetase domain containing 1
Aasdh	88.1498	143.353	139.783	76.6088	166.195	177.084	188.408	152.594	182.807	190.92	275.353	153.469	231.708	326.587	146.04	124.598	109.768	121.533	85.7936	153.554	190.509	231326	aminoadipate-semialdehyde dehydrogenase
Aasdhppt	484.824	361.139	489.627	472.421	356.232	496.777	479.583	411.404	531.338	427.296	622.823	215.447	229.522	318.489	328.475	367.813	373.515	353.491	329.817	331.173	361.884	67618	aminoadipate-semialdehyde dehydrogenase-phosphopantetheinyl transferase
Aass	750.464	551.358	406.22	385.172	157.079	651.921	883.042	605.887	777.359	825.045	375.333	306.201	475.438	558.706	103.195	114.63	328.541	70.5675	211.145	170.743	109.813	30956	aminoadipate-semialdehyde synthase
Aatf	480.059	296.355	250.219	286.219	227.203	377.676	458.649	348.572	367.323	359.111	255.685	255.29	284.17	286.101	238.639	216.302	238.592	242.412	326.221	243.509	295.331	56321	apoptosis antagonizing transcription factor
Aatk	27.3979	23.4327	32.4359	39.3684	35.0622	21.9397	24.7404	55.3526	20.5018	36.3656	42.6142	52.3862	69.9494	72.8747	17.0457	26.9131	25.1551	30.7099	19.5219	22.3456	41.5959	11302	apoptosis-associated tyrosine kinase
AB124611	84.5762	56.5142	95.763	85.1209	174.61	98.7285	49.4808	89.761	117.885	77.277	173.735	135.761	159.572	110.662	119.32	162.974	150.931	136.561	126.892	170.743	102.326	382062	cDNA sequence AB124611
Abat	200.124	292.22	360.656	274.515	298.73	216.262	279.757	291.723	203.309	202.284	139.316	217.661	238.265	178.138	346.442	524.806	333.877	312.327	209.09	174.181	333.599	268860	4-aminobutyrate aminotransferase
Abca1	4484.92	3432.2	3699.23	3065.42	2858.97	3783.02	3787.18	2537.24	3587.81	2793.33	2901.05	2490.19	2301.77	2653.18	3824.68	3842.1	4993.67	3577.38	3883.83	2302.17	4595.51	11303	ATP-binding cassette, sub-family A member 1
Abca12	0	0	0	0	0	0	0	1.49602	0	0	0	0	0	0	0.921388	1.49517	2.28683	0.653403	0	0	0	74591	ATP-binding cassette, sub-family A member 12
Abca13	0	22.0543	3.08913	7.44808	4.90871	1.56712	0	23.9363	10.2509	0	6.55603	10.3297	0	1.34953	17.5064	2.99035	9.90958	22.2157	5.13734	12.6052	9.98301	268379	ATP-binding cassette, sub-family A member 13
Abca14	0	0	5.40598	0	2.10373	3.13424	1.90311	2.99203	1.70848	2.27285	1.63901	1.47567	0	2.69906	0	1.99357	5.33593	3.92042	2.05494	1.71889	0.831918	67928	ATP-binding cassette, sub-family A member 14
Abca15	0	4.13518	0	2.12802	0	0	1.90311	0	0	0	0	0	0	4.04859	0	0	2.28683	3.26701	0	0.572963	0	320631	ATP-binding cassette, sub-family A member 15
Abca17	1.19121	0	0.772282	0	2.10373	0	0	2.99203	0	0	1.63901	0.737833	1.09296	0	2.76416	0	2.28683	0.653403	3.59614	0	2.49575	381072	ATP-binding cassette, sub-family A member 17
Abca2	304.951	232.949	335.17	297.923	341.506	338.498	393.943	414.397	312.652	365.929	339.275	520.172	584.734	570.852	328.475	365.321	339.213	348.917	343.175	311.119	312.801	11305	ATP-binding cassette, sub-family A member 2
Abca3	1205.51	935.93	691.965	908.665	645.846	829.006	1164.7	1062.17	847.407	911.413	606.433	1194.55	1294.06	1098.52	799.304	733.134	865.945	710.902	1023.36	768.344	928.42	27410	ATP-binding cassette, sub-family A member 3
Abca4	48.8398	12.4056	11.5842	13.8321	24.5436	21.9397	41.8683	23.9363	23.9187	20.4557	34.4192	36.8917	19.6733	1.34953	54.8226	78.2475	38.876	25.4827	19.5219	24.6374	23.2937	11304	ATP-binding cassette, sub-family A member 4
Abca5	787.392	722.279	468.003	639.471	373.062	523.418	843.076	602.895	504.002	425.023	285.187	297.347	204.384	233.469	455.165	481.446	596.862	525.336	572.814	355.237	618.947	217265	ATP-binding cassette, sub-family A member 5
Abca6	114.356	183.326	149.823	155.346	81.3444	186.487	230.276	178.026	174.265	86.3684	119.648	115.102	134.434	152.497	181.974	377.781	293.476	156.817	89.3898	118.03	280.356	76184	ATP-binding cassette, sub-family A member 6
Abca7	351.408	259.138	253.309	197.906	233.514	252.306	274.047	341.092	259.689	325.018	303.217	415.4	445.928	419.704	251.078	201.35	172.274	179.032	191.109	251.531	281.188	27403	ATP-binding cassette, sub-family A member 7
Abca8a	1232.91	1808.45	2286.73	1186.37	1189.31	1781.81	1575.77	1250.67	1358.24	1211.43	1468.55	1172.42	1019.73	1178.14	1238.81	1354.63	1578.67	871.639	628.811	1300.63	1569.83	217258	ATP-binding cassette, sub-family A member 8a
Abca8b	179.873	266.03	481.132	251.107	206.867	286.783	251.21	185.506	242.604	186.374	283.548	188.885	209.848	221.323	252.921	276.109	285.853	144.402	118.159	171.889	182.19	27404	ATP-binding cassette, sub-family A member 8b
Abca9	1265.07	924.903	1163.06	975.698	1122.69	1208.25	1225.6	1063.67	1224.98	961.416	1091.58	928.932	896.227	975.711	1306.53	1727.92	1759.33	1120.59	1213.95	897.833	683.836	217262	ATP-binding cassette, sub-family A member 9
Abcb10	321.628	427.302	259.487	225.57	220.892	192.756	213.148	312.667	244.313	352.292	255.685	250.125	271.054	445.345	557.9	232.749	236.305	301.872	296.425	438.317	351.069	56199	ATP-binding cassette, sub-family B member 10
Abcb11	0	0	3.08913	0	3.50622	0	0	0	0	0	4.91703	0	0	0	0.460694	0	0	1.30681	0	5.15667	0	27413	ATP-binding cassette, sub-family B member 11
Abcb1a	178.682	177.813	359.111	217.058	122.718	228.799	133.217	136.137	140.095	118.188	91.7845	191.837	110.389	83.671	229.426	324.951	221.822	185.566	245.051	184.494	212.139	18671	ATP-binding cassette, sub-family B member 1A
Abcb1b	184.638	402.491	355.25	285.155	216.685	427.823	314.013	379.988	198.184	195.465	270.436	326.122	153.014	109.312	634.375	736.124	431.448	346.303	217.823	339.194	290.339	18669	ATP-binding cassette, sub-family B member 1B
Abcb4	8.33849	136.461	54.832	19.1522	18.9336	6.26847	19.0311	95.745	15.3763	11.3643	26.2241	7.37833	25.1381	85.0205	263.978	25.418	19.0569	47.6984	61.1344	133.5	98.1663	18670	ATP-binding cassette, sub-family B member 4
Abcb6	501.501	246.733	181.486	228.762	115.004	255.44	466.261	320.147	287.025	615.943	222.905	266.358	447.021	470.987	114.713	76.2539	121.202	80.3685	156.175	152.981	153.905	74104	ATP-binding cassette, sub-family B member 6
Abcb7	1032.78	798.091	699.688	922.498	611.485	736.546	719.374	783.913	791.027	504.573	552.346	323.909	341.004	363.024	837.541	772.008	724.162	737.692	1003.84	661.772	564.04	11306	ATP-binding cassette, sub-family B member 7
Abcb8	127.46	100.623	105.03	147.898	112.9	112.833	104.671	100.233	121.302	115.915	132.76	161.585	222.964	191.633	112.409	96.688	137.21	154.203	123.81	167.305	130.611	74610	ATP-binding cassette, sub-family B member 8
Abcb9	61.9431	28.9463	51.7429	46.8165	25.946	32.9095	93.2522	52.3606	58.0883	118.188	57.3653	87.8022	110.389	130.905	36.8555	24.9196	34.3024	26.7895	46.2361	48.7019	55.7385	56325	ATP-binding cassette, sub-family B member 9
Abcc1	639.682	401.113	474.954	425.604	417.942	528.119	553.804	552.03	480.083	565.94	399.918	506.891	543.201	542.512	478.661	524.806	468.037	453.462	511.679	423.42	514.957	17250	ATP-binding cassette, sub-family C member 1
Abcc10	156.049	59.271	115.07	85.1209	87.6556	89.3258	203.632	140.626	126.428	236.377	301.578	199.953	336.632	449.394	79.7	71.27	67.8425	47.045	65.2443	120.895	139.762	224814	ATP-binding cassette, sub-family C member 10
Abcc12	0	4.13518	0	6.38407	10.5187	0	1.90311	4.48805	6.83392	9.09141	0	8.854	10.9296	2.69906	3.68555	11.463	9.1473	5.88063	4.62361	7.44852	8.31918	244562	ATP-binding cassette, sub-family C member 12
Abcc2	10.7209	4.13518	5.40598	2.12802	5.60996	12.5369	7.61243	4.48805	1.70848	4.5457	0	2.2135	1.09296	2.69906	3.68555	0.498391	6.0982	1.30681	2.56867	4.01074	4.99151	12780	ATP-binding cassette, sub-family member 2
Abcc3	873.159	1010.36	968.442	1239.57	1112.17	789.828	458.649	755.488	519.378	711.403	522.844	1106.75	731.19	593.794	1544.25	1085.5	853.748	969.65	2114.53	1372.25	1463.34	76408	ATP-binding cassette, sub-family C member 3
Abcc4	363.32	441.086	416.26	390.492	322.572	341.632	146.539	285.739	266.523	229.558	227.822	271.523	210.941	226.721	385.601	288.569	352.934	510.961	624.187	300.806	331.935	239273	ATP-binding cassette, sub-family C member 4
Abcc5	269.214	310.139	504.3	323.459	519.622	374.541	237.888	278.259	398.076	390.93	568.736	427.943	468.88	506.074	591.07	654.886	477.947	499.853	394.548	536.866	529.931	27416	ATP-binding cassette, sub-family C member 5
Abcc6	0	11.0272	2.31685	2.12802	0.701244	9.40271	7.61243	8.9761	3.41696	22.7285	16.3901	11.8053	24.0451	35.0878	1.84278	0.498391	7.62275	1.30681	2.56867	2.86482	4.15959	27421	ATP-binding cassette, sub-family C member 6
Abcc8	208.462	413.518	661.074	312.819	254.552	228.799	215.051	213.93	182.807	202.284	180.291	174.129	513.691	260.46	214.223	217.299	209.626	130.681	237.345	140.949	223.786	20927	ATP-binding cassette, sub-family C member 8
Abcc9	416.925	282.571	462.597	394.748	389.191	261.709	317.819	406.916	292.15	218.194	178.652	243.485	280.891	180.837	322.025	592.089	625.066	460.649	218.851	307.681	309.473	20928	ATP-binding cassette, sub-family C member 9
Abcd1	325.201	241.219	261.031	198.97	235.618	252.306	237.888	245.347	295.567	290.925	257.324	339.403	388.001	430.501	208.694	245.707	250.789	245.679	310.296	201.683	202.156	11666	ATP-binding cassette, sub-family D member 1
Abcd2	185.829	110.272	267.21	304.307	93.2655	412.152	218.857	207.946	196.475	175.01	77.0334	200.691	115.854	132.254	249.696	697.748	272.132	118.919	193.678	134.646	197.164	26874	ATP-binding cassette, sub-family D member 2
Abcd3	2400.3	2290.89	1962.37	2290.82	1290.29	1996.51	2241.86	1961.28	2391.87	1791.01	1416.1	1165.78	1472.22	1367.08	1823.43	1601.83	1689.96	1511.32	2502.91	1420.38	1534.89	19299	ATP-binding cassette, sub-family D member 3
Abcd4	82.1937	57.8926	78.7728	79.8008	105.888	62.6847	81.8336	65.8247	61.5053	122.734	165.54	104.034	130.062	129.555	101.813	103.167	94.5222	93.4366	67.8129	127.771	101.494	19300	ATP-binding cassette, sub-family D member 4
Abce1	2779.1	2551.41	2064.31	2379.13	1621.98	2397.69	2769.02	2251.5	2702.82	2272.85	2240.52	1322.2	1392.43	1565.46	1498.64	1722.94	1665.57	1657.03	1882.32	1469.08	1538.22	24015	ATP-binding cassette, sub-family E member 1
Abcf1	1714.16	1354.96	1286.62	1314.05	1042.05	1855.47	1804.15	1861.04	1809.28	2154.66	1373.49	1404.83	1673.32	1466.94	1012.14	991.799	1095.39	1051.33	1267.38	1007.84	1188.81	224742	ATP-binding cassette, sub-family F member 1
Abcf2	677.8	569.277	474.181	540.518	321.17	648.787	669.894	537.07	584.3	684.128	447.449	564.442	696.216	636.979	372.701	381.768	419.251	478.944	481.883	382.166	421.782	27407	ATP-binding cassette, sub-family F member 2
Abcf3	715.919	450.735	493.488	452.205	364.647	520.283	698.44	528.094	620.179	620.488	657.242	567.394	685.286	731.446	349.206	348.874	407.817	368.519	405.336	360.394	504.974	27406	ATP-binding cassette, sub-family F member 3
Abcg1	459.808	503.114	420.122	487.317	415.838	604.908	523.354	480.221	616.762	618.216	383.528	614.615	664.52	792.175	591.531	454.035	601.435	554.739	586.171	367.842	936.739	11307	ATP binding cassette subfamily G member 1
Abcg2	185.829	347.355	569.172	224.506	248.942	233.501	196.02	338.1	213.56	188.647	240.934	221.35	168.316	221.323	527.494	325.948	331.59	399.883	227.584	399.928	410.135	26357	ATP binding cassette subfamily G member 2 (Junior blood group)
Abcg3	113.165	104.758	78.0005	90.4409	96.7717	108.131	70.4149	136.137	124.719	111.37	145.872	101.083	71.0424	89.0691	175.524	145.032	122.726	58.8063	132.03	93.966	49.0831	27405	ATP binding cassette subfamily G member 3
Abcg4	1.19121	0	4.63369	4.25604	9.81742	4.70136	1.90311	8.9761	10.2509	6.81855	11.4731	10.3297	6.55776	24.2916	31.7879	15.4501	3.81138	14.3749	13.3571	26.3563	14.1426	192663	ATP binding cassette subfamily G member 4
Abcg5	109.592	20.6759	56.3766	34.0484	17.5311	50.1478	51.3839	14.9602	51.2544	86.3684	39.3362	36.8917	52.4621	80.9719	24.4168	25.9164	21.3437	8.49424	22.0906	6.87556	35.7725	27409	ATP binding cassette subfamily G member 5
Abcg8	110.783	64.7845	71.05	36.1764	15.4274	36.0437	45.6746	4.48805	52.9629	97.7326	49.1703	46.4835	85.2509	76.9233	7.83179	6.97748	19.8192	5.22722	18.4944	6.30259	50.747	67470	ATP binding cassette subfamily G member 8
Abhd1	2.38243	6.89197	25.4853	20.2162	21.7386	20.3725	28.5466	26.9283	34.1696	43.1842	47.5312	13.281	39.3466	29.6897	7.83179	13.955	12.1964	18.2953	9.24722	20.6267	22.4618	57742	abhydrolase domain containing 1
Abhd10	82.1937	139.218	120.476	101.081	124.12	152.01	97.0584	140.626	100.8	143.19	150.789	87.8022	114.761	125.506	111.949	141.045	116.628	114.999	108.398	128.917	149.745	213012	abhydrolase domain containing 10
Abhd11	271.597	191.597	240.18	207.482	239.124	280.514	281.66	254.323	251.147	361.383	398.279	287.755	396.745	468.287	160.782	150.514	154.742	162.697	154.12	266.428	222.122	68758	abhydrolase domain containing 11
Abhd11os	23.8243	41.3518	31.6636	38.3044	31.556	48.5807	34.2559	41.8885	32.4611	54.5484	18.0291	36.1538	66.6706	51.2822	21.6526	20.4341	27.4419	14.3749	14.8983	26.3563	23.2937	69812	abhydrolase domain containing 11, opposite strand
Abhd12	602.754	598.223	634.044	604.358	600.967	559.461	589.963	626.831	654.348	688.674	519.566	751.852	801.14	707.155	632.993	598.07	674.614	650.136	943.216	698.442	505.806	76192	abhydrolase domain containing 12
Abhd13	1025.63	971.768	950.679	946.97	669.688	1007.66	1176.12	822.809	1040.46	877.321	896.538	546.734	663.427	693.659	706.244	812.877	824.782	735.078	835.846	726.517	746.23	68904	abhydrolase domain containing 13
Abhd14a	146.519	121.299	66.4163	82.9929	71.5269	92.46	127.508	133.145	114.468	161.372	111.453	151.256	191.268	187.585	71.8682	73.7619	95.2844	88.8628	52.9146	92.82	75.7045	68644	abhydrolase domain containing 14A
Abhd14b	593.224	329.436	388.458	436.245	410.228	504.612	671.797	562.502	596.26	706.857	501.537	559.278	759.607	758.437	346.442	309.501	432.972	285.537	457.224	426.285	544.906	76491	abhydrolase domain containing 14b
Abhd15	33.354	74.4333	112.753	53.2006	64.5145	39.178	38.0621	55.3526	30.7527	59.0941	32.7802	59.0267	62.2987	60.7289	58.9688	91.704	55.6461	60.7665	81.6838	45.2641	71.5449	67477	abhydrolase domain containing 15
Abhd16a	316.863	325.301	324.359	352.188	287.51	316.558	380.621	318.651	285.316	415.932	317.968	486.97	662.334	574.9	255.224	284.083	292.714	305.139	322.625	405.085	341.918	193742	abhydrolase domain containing 16A
Abhd17a	270.405	179.191	186.892	174.498	177.415	169.249	325.431	197.474	235.77	363.656	227.822	382.198	440.463	511.472	101.353	100.177	169.987	116.959	144.359	191.37	153.905	216169	abhydrolase domain containing 17A
Abhd17b	611.093	691.954	760.698	604.358	542.763	719.307	744.115	646.279	748.315	652.308	637.574	292.92	259.032	336.033	649.118	666.349	721.113	541.018	567.676	594.163	505.806	226016	abhydrolase domain containing 17B
Abhd17c	1067.33	862.875	814.758	1083.16	699.842	934.003	1111.41	795.881	869.617	911.413	565.458	588.791	469.973	470.987	943.04	686.783	686.81	590.023	1183.13	810.743	960.033	70178	abhydrolase domain containing 17C
Abhd2	1076.86	868.389	725.173	1174.67	718.776	833.707	759.34	777.928	662.891	527.302	275.353	902.37	725.726	554.657	1097.37	940.963	836.216	1071.58	1713.82	1000.97	1400.12	54608	abhydrolase domain containing 2
Abhd3	122.695	88.2173	82.6342	94.697	58.9045	94.0271	95.1553	53.8566	107.634	115.915	68.8384	39.843	78.6931	62.0785	72.3289	84.2282	83.088	41.1644	56.5108	57.8693	82.3598	106861	abhydrolase domain containing 3
Abhd4	484.824	490.709	470.32	563.926	488.066	434.092	496.711	575.966	430.537	563.667	401.557	809.403	652.497	636.979	645.432	588.6	628.877	621.386	769.06	618.8	627.266	105501	abhydrolase domain containing 4
Abhd5	449.087	497.6	411.626	606.486	458.614	517.149	506.226	566.99	555.256	540.939	399.918	394.741	434.998	456.142	486.032	496.398	504.626	395.309	467.498	532.283	438.421	67469	abhydrolase domain containing 5
Abhd6	223.948	164.029	230.912	246.851	146.56	244.47	228.373	182.514	206.726	234.104	216.349	199.953	212.034	221.323	133.601	154.003	166.176	148.976	198.301	181.629	233.769	66082	abhydrolase domain containing 6
Abhd8	36.9276	35.8383	60.238	44.6885	54.6971	32.9095	15.2249	35.9044	25.6272	45.457	67.1993	135.761	95.0875	87.7196	38.6983	44.8552	41.9251	65.3403	35.4477	48.1289	56.5704	64296	abhydrolase domain containing 8
Abi1	1971.46	1976.62	1668.13	1918.41	1715.24	1838.23	1878.37	1696.48	1891.29	1543.27	1902.89	1174.63	1085.31	1140.35	2060.22	2057.36	1947.61	1849.78	2162.31	1776.76	2014.9	11308	abl interactor 1
Abi2	344.261	409.383	403.131	400.068	382.879	318.125	308.303	372.508	304.11	256.832	244.212	272.998	189.082	159.245	381.454	531.784	512.249	512.268	366.293	336.902	382.682	329165	abl interactor 2
Abi3	64.3255	26.1895	96.5353	45.7525	80.6431	25.0739	47.5777	52.3606	27.3357	20.4557	68.8384	108.461	109.296	86.37	57.5867	74.2603	73.1784	97.357	76.0327	75.0582	64.8896	66610	ABI family member 3
Abi3bp	1003	678.17	570.717	866.105	2011.17	971.613	831.658	1651.6	1095.14	656.854	693.301	915.651	817.534	430.501	1919.71	2401.75	2234.23	2767.16	971.472	1299.48	851.884	320712	ABI family member 3 binding protein
Abl1	686.139	602.358	616.281	585.206	602.369	628.415	624.219	598.407	599.677	568.213	476.951	971.726	840.486	844.807	638.982	675.819	718.063	801.725	705.357	615.935	672.189	11350	c-abl oncogene 1, non-receptor tyrosine kinase
Abl2	826.702	727.792	681.925	579.886	495.079	587.669	683.215	590.926	642.389	615.943	621.184	624.207	560.689	577.6	542.697	614.018	643.36	645.562	565.108	462.381	647.232	11352	ABL proto-oncogene 2, non-receptor tyrosine kinase
Ablim1	2067.95	2423.22	2948.57	3061.16	2207.52	2067.03	1404.49	1940.33	1423.16	1700.09	1581.64	2113.15	1432.87	1384.62	3100.01	3344.71	2540.66	2312.39	2924.18	2622.45	3494.05	226251	actin-binding LIM protein 1
Ablim2	41.6925	38.5951	24.713	24.4723	25.946	51.7149	49.4808	40.3924	49.5459	75.0041	47.5312	56.8132	79.7861	101.215	37.7769	46.3504	44.212	26.7895	19.0082	35.5237	39.932	231148	actin-binding LIM protein 2
Ablim3	95.2971	224.678	359.111	131.937	139.548	141.041	112.283	143.618	111.051	184.101	213.071	214.709	160.665	137.652	172.76	276.109	179.135	135.254	98.637	186.786	114.805	319713	actin binding LIM protein family, member 3
Abo	0	2.75679	6.17826	7.44808	11.2199	0	1.90311	8.9761	3.41696	0	0	3.68917	5.4648	2.69906	6.44971	6.97748	5.33593	5.22722	14.8983	16.043	8.31918	80908	ABO, alpha 1-3-N-acetylgalactosaminyltransferase and alpha 1-3-galactosyltransferase
Abr	675.418	765.009	837.926	965.058	795.211	496.777	355.881	608.879	497.168	425.023	519.566	800.549	625.173	491.229	934.287	861.221	902.534	950.701	1254.03	892.104	800.305	109934	active BCR-related gene
Abracl	694.477	642.332	1034.86	707.567	1176.69	755.351	706.053	827.297	808.111	754.587	1404.63	436.797	473.252	491.229	641.746	633.954	713.49	752.067	587.198	884.082	982.495	73112	ABRA C-terminal like
Abt1	127.46	125.434	122.021	140.449	101.68	122.235	133.217	116.689	134.97	175.01	109.814	131.334	125.69	136.303	90.296	76.7523	109.005	96.7036	108.398	103.133	117.3	30946	activator of basal transcription 1
Abtb1	123.886	79.9469	97.3076	126.617	82.0456	95.5942	184.601	149.602	100.8	175.01	211.432	207.331	279.798	340.082	117.016	64.2925	76.2275	102.584	68.3267	130.636	217.13	80283	ankyrin repeat and BTB domain containing 1
Abtb2	65.5167	49.6222	71.8222	80.8648	40.6722	106.564	102.768	74.8008	63.2138	100.005	91.7845	94.4427	104.924	121.458	57.126	45.3536	58.6952	52.2722	64.7305	65.3178	52.4108	99382	ankyrin repeat and BTB domain containing 2
Acaa1a	818.364	620.278	480.36	433.053	345.714	655.056	1018.16	620.847	642.389	1059.15	855.562	1092.73	1707.2	2240.22	291.158	248.199	298.812	220.85	353.963	351.799	561.544	113868	acetyl-Coenzyme A acyltransferase 1A
Acaa1b	11.9121	19.2975	19.3071	42.5604	34.361	31.3424	7.61243	13.4641	17.0848	25.0014	9.83405	44.27	24.0451	10.7963	36.3948	31.3987	18.2946	12.4147	27.7417	28.6482	11.6468	235674	acetyl-Coenzyme A acyltransferase 1B
Acaa2	1497.36	933.173	879.629	979.954	479.651	846.244	1665.22	1089.1	1069.51	1479.63	839.172	1044.03	1377.13	1402.16	537.169	525.305	681.474	509.001	768.547	710.474	880.169	52538	acetyl-CoA acyltransferase 2
Acaca	534.855	373.545	430.933	426.668	276.29	419.988	334.947	394.948	384.408	272.742	255.685	455.981	344.282	349.529	418.771	601.559	495.479	486.785	567.163	261.844	293.667	107476	acetyl-Coenzyme A carboxylase alpha
Acacb	923.19	510.006	576.123	311.755	122.718	449.763	1257.95	667.223	608.219	788.679	462.2	513.532	897.32	1094.47	91.2174	178.424	265.272	99.9706	224.502	123.187	564.04	100705	acetyl-Coenzyme A carboxylase beta
Acad10	60.7519	67.5413	60.238	82.9929	44.1784	79.923	119.896	80.7849	58.0883	93.1869	122.926	124.694	143.178	178.138	65.8792	59.807	64.0311	60.7665	68.3267	61.3071	84.8556	71985	acyl-Coenzyme A dehydrogenase family, member 10
Acad11	670.653	474.168	329.765	586.27	293.821	543.79	624.219	418.885	505.71	584.123	283.548	418.351	459.043	588.396	416.467	435.096	356.745	275.083	466.985	342.059	448.404	102632	acyl-Coenzyme A dehydrogenase family, member 11
Acad12	86.9586	28.9463	24.713	90.4409	31.556	67.3861	74.2212	88.265	58.0883	31.8199	59.0043	78.9482	123.504	125.506	49.2942	44.8552	48.7856	43.1246	57.5383	61.88	89.8471	338350	acyl-Coenzyme A dehydrogenase family, member 12
Acad8	351.408	344.599	315.091	293.667	216.685	363.571	502.42	294.715	492.042	527.302	340.914	326.86	563.967	591.095	201.784	211.816	253.838	197.981	191.109	226.32	255.399	66948	acyl-Coenzyme A dehydrogenase family, member 8
Acad9	410.969	446.6	418.577	489.445	357.635	407.451	361.59	336.604	534.755	418.205	419.586	410.973	442.649	380.568	417.849	446.559	464.226	334.542	539.421	385.031	293.667	229211	acyl-Coenzyme A dehydrogenase family, member 9
Acadl	4067.99	3443.23	2505.28	3554.86	1697.71	3236.1	4289.6	2915.74	2723.32	2334.22	2255.28	2118.32	2297.4	2399.47	1664.95	1459.29	1383.53	1764.19	2105.8	1994.48	3317.69	11363	acyl-Coenzyme A dehydrogenase, long-chain
Acadm	1692.71	1200.58	1266.54	1193.82	755.24	985.718	1718.51	1217.76	1079.76	1488.72	1203.03	847.033	994.594	1256.41	839.845	928.005	782.095	717.436	971.472	896.114	1137.23	11364	acyl-Coenzyme A dehydrogenase, medium chain
Acads	334.731	180.57	162.179	245.787	152.871	266.41	342.559	273.771	232.353	300.016	209.793	419.827	535.55	547.91	168.153	148.022	193.618	172.498	272.793	205.121	237.928	11409	acyl-Coenzyme A dehydrogenase, short chain
Acadsb	4119.22	3137.23	2316.07	2339.76	1325.35	3345.8	4171.61	3044.39	3628.81	3191.08	2248.72	1304.49	1919.24	2128.21	1231.9	1502.15	2063.48	1184.62	1420.99	1243.33	1747.86	66885	acyl-Coenzyme A dehydrogenase, short/branched chain
Acadvl	1219.8	982.795	813.213	1069.33	581.332	949.674	1176.12	848.241	922.58	1315.98	911.289	1144.38	1298.44	1365.73	533.483	520.321	628.877	640.335	636.003	699.015	806.128	11370	acyl-Coenzyme A dehydrogenase, very long chain
Acan	0	0	0	0	0	0	0	2.99203	0	0	0	0	0	0	0	1.99357	0.762275	3.26701	0	0	0.831918	11595	aggrecan
Acap1	77.4289	24.8111	71.05	42.5604	51.1908	57.9834	11.4186	58.3446	25.6272	45.457	114.731	171.177	63.3917	85.0205	101.353	128.087	41.1629	58.1528	55.997	88.8093	61.5619	216859	ArfGAP with coiled-coil, ankyrin repeat and PH domains 1
Acap2	1143.56	1138.55	1285.08	1290.65	1068	1319.51	1145.67	1116.03	1112.22	843.228	926.04	852.935	678.728	736.844	1341.08	1651.67	1410.21	1312.03	1408.15	976.902	1181.32	78618	ArfGAP with coiled-coil, ankyrin repeat and PH domains 2
Acap3	78.6201	62.0278	101.941	64.9047	136.743	114.4	112.283	110.705	90.5495	152.281	140.955	211.758	198.919	217.275	109.184	162.974	116.628	201.248	91.9585	116.312	100.662	140500	ArfGAP with coiled-coil, ankyrin repeat and PH domains 3
Acat1	2363.37	1571.37	1420.23	2024.81	1485.94	1744.2	2415.04	1896.95	2067.26	2350.13	1614.42	1380.49	1698.46	1588.4	1077.56	1240.99	1378.96	1088.57	1634.7	1387.72	1846.02	110446	acetyl-Coenzyme A acetyltransferase 1
Acat2	120.313	97.866	104.258	152.154	114.303	101.863	68.5118	110.705	80.2986	77.277	93.4235	118.053	112.575	86.37	162.164	160.482	150.931	196.674	169.019	183.348	124.788	110460	acetyl-Coenzyme A acetyltransferase 2
Acat3	21.4418	22.0543	9.26739	27.6643	49.0871	32.9095	17.128	35.9044	8.5424	29.5471	13.1121	12.5432	19.6733	9.44672	35.4734	24.9196	20.5814	68.6073	24.6593	50.4208	48.2512	224530	acetyl-Coenzyme A acetyltransferase 3
Acbd3	1032.78	883.551	757.609	949.098	807.132	894.825	717.471	710.608	837.156	818.227	781.807	565.18	577.083	618.085	849.98	859.725	858.322	879.48	811.187	688.129	724.6	170760	acyl-Coenzyme A binding domain containing 3
Acbd4	82.1937	85.4605	157.546	96.825	156.378	108.131	144.636	110.705	121.302	197.738	201.598	212.496	220.778	249.663	128.994	164.469	116.628	144.402	98.1233	152.981	207.979	67131	acyl-Coenzyme A binding domain containing 4
Acbd5	1708.2	1805.7	1497.46	1560.9	1077.81	1647.04	1579.58	1448.14	1500.05	1050.06	906.372	678.069	725.726	758.437	1459.94	1408.95	1522.26	1203.57	1604.39	1016.44	1254.53	74159	acyl-Coenzyme A binding domain containing 5
Acbd6	397.865	289.463	237.091	345.804	188.635	382.377	445.327	326.132	360.489	463.662	236.017	400.643	402.209	314.441	195.795	162.476	255.362	233.918	226.557	188.505	380.186	72482	acyl-Coenzyme A binding domain containing 6
Acbd7	0	0	0	3.19203	0	0	0	0	0	9.09141	0	2.95133	3.27888	0	0.921388	0	0.762275	0	0	2.29185	2.49575	78245	acyl-Coenzyme A binding domain containing 7
Accs	53.6046	74.4333	69.5054	69.1607	103.784	59.5505	57.0932	58.3446	58.0883	52.2756	78.6724	98.1318	122.412	98.5158	71.4075	76.7523	91.473	82.3288	59.0795	96.2578	102.326	329470	1-aminocyclopropane-1-carboxylate synthase (inactive)
Accsl	9.52971	0	0	2.12802	1.40249	0	0	0	0	0	0	2.2135	0	0	0.921388	0.498391	0	1.30681	0	0	0	381411	1-aminocyclopropane-1-carboxylate synthase (inactive)-like
Acd	75.0464	122.677	97.3076	113.849	123.419	125.369	169.376	122.673	165.723	175.01	137.677	183.72	221.871	233.469	93.0601	105.659	96.0467	101.277	94.0134	113.447	117.3	497652	adrenocortical dysplasia
Ace	1094.73	1149.58	1705.97	951.226	764.356	977.882	1210.38	945.482	1558.13	1279.62	1007.99	1231.44	1476.59	1689.61	623.319	874.179	1353.04	855.958	728.475	1110.4	1273.67	11421	angiotensin I converting enzyme
Ace2	141.754	286.706	305.051	170.242	86.2531	95.5942	112.283	233.379	131.553	75.0041	111.453	46.4835	138.806	51.2822	87.5318	94.196	88.4239	91.4764	127.406	93.393	377.691	70008	angiotensin converting enzyme 2
Acer1	0	0	0	0	0	0	0	0	0	0	0	0	0	0	0	0	3.81138	0.653403	0	2.29185	0	171168	alkaline ceramidase 1
Acer2	384.762	493.465	609.331	425.604	208.27	340.065	237.888	363.532	266.523	313.654	386.806	220.612	146.457	244.265	297.147	231.254	190.569	316.247	299.507	362.113	484.176	230379	alkaline ceramidase 2
Acer3	337.113	479.681	502.756	421.348	711.763	399.615	310.206	456.285	497.168	354.565	621.184	259.717	196.733	255.061	566.193	587.105	544.265	601.784	715.118	670.94	465.042	66190	alkaline ceramidase 3
Ache	4.76485	19.2975	20.0793	14.8962	19.6348	9.40271	7.61243	22.4402	6.83392	13.6371	4.91703	19.1837	24.0451	29.6897	23.4954	21.4308	17.5323	18.2953	14.8983	26.9293	26.6214	11423	acetylcholinesterase
Acin1	1596.23	1620.99	1543.79	1541.75	2037.82	1773.98	1442.55	1736.87	1713.61	1525.08	2019.26	1561.99	1591.35	1593.8	1997.11	1928.28	1587.82	2052.34	1559.7	1919.43	2148.84	56215	apoptotic chromatin condensation inducer 1
Ackr1	35.7364	73.0549	72.5945	53.2006	58.9045	43.8793	36.159	49.3685	54.6714	25.0014	39.3362	57.551	51.3691	52.6317	50.2156	33.8906	41.1629	35.2838	40.585	84.2256	56.5704	13349	atypical chemokine receptor 1 (Duffy blood group)
Ackr2	34.5452	19.2975	44.0201	61.7126	42.0747	25.0739	15.2249	26.9283	18.7933	25.0014	29.5022	63.4537	20.7662	43.185	75.0931	85.7233	68.6048	56.1926	27.7417	107.717	94.0067	59289	atypical chemokine receptor 2
Ackr3	119.121	191.597	203.11	209.61	323.274	217.829	230.276	210.938	263.106	202.284	327.802	225.777	253.567	214.576	196.716	235.241	315.582	268.549	154.634	265.282	123.124	12778	atypical chemokine receptor 3
Ackr4	51.2222	26.1895	40.931	77.6728	122.017	48.5807	41.8683	112.201	42.712	40.9113	47.5312	62.7158	83.065	58.0299	104.577	137.058	153.98	179.032	95.5546	130.636	47.4193	252837	atypical chemokine receptor 4
Acly	2767.19	2468.7	2864.39	2594.06	2451.55	2079.57	2411.24	2580.63	2487.55	2359.22	2022.54	1917.63	2531.3	2082.33	2367.04	2431.65	2656.53	2799.18	2863.56	2036.88	1776.98	104112	ATP citrate lyase
Acmsd	3.57364	12.4056	0.772282	4.25604	12.6224	3.13424	0	2.99203	1.70848	0	13.1121	0.737833	0	2.69906	17.0457	5.9807	10.6719	4.57382	2.05494	9.74037	0	266645	amino carboxymuconate semialdehyde decarboxylase
Acnat1	375.232	510.006	482.676	669.263	430.564	335.363	249.307	409.908	310.944	250.014	319.607	303.249	218.592	151.148	648.657	563.681	749.317	463.916	833.791	605.622	390.169	230161	acyl-coenzyme A amino acid N-acyltransferase 1
Acnat2	0	0	6.17826	6.38407	4.90871	1.56712	0	5.98407	6.83392	9.09141	0	4.427	1.09296	0	3.22486	5.48231	5.33593	1.30681	10.7884	12.6052	2.49575	209186	acyl-coenzyme A amino acid N-acyltransferase 2
Aco1	848.144	795.334	580.756	821.417	551.879	730.277	902.073	715.096	818.362	893.231	519.566	824.898	833.929	684.212	659.253	678.809	650.983	635.108	905.2	640	547.402	11428	aconitase 1
Aco2	1755.85	1248.83	1207.85	1317.25	1035.74	1338.32	1562.45	1397.28	1402.66	1606.91	865.397	1516.99	1593.54	1396.77	1169.7	1148.29	1200.58	1131.04	1575.11	1296.04	1236.23	11429	aconitase 2, mitochondrial
Acot1	1036.36	497.6	460.28	1003.36	227.904	462.3	1362.62	487.701	445.914	452.297	680.189	689.874	907.157	1085.02	135.905	50.3375	73.9407	200.595	258.408	437.744	2438.35	26897	acyl-CoA thioesterase 1
Acot10	0	0	0.772282	1.06401	3.50622	1.56712	0	1.49602	0	0	0	2.2135	0	0	0.921388	0	1.52455	2.61361	0	0.572963	4.15959	64833	acyl-CoA thioesterase 10
Acot11	277.553	296.355	201.566	262.811	235.618	258.575	283.563	257.315	264.815	229.558	244.212	244.223	292.913	295.547	240.943	211.816	226.396	192.754	316.974	249.812	227.945	329910	acyl-CoA thioesterase 11
Acot12	0	4.13518	0	7.44808	9.11618	1.56712	0	1.49602	0	0	0	2.2135	1.09296	2.69906	1.38208	2.49196	8.38503	3.26701	1.5412	4.58371	4.15959	74156	acyl-CoA thioesterase 12
Acot13	203.698	256.381	292.695	230.89	371.66	257.007	275.95	270.779	251.147	456.843	475.312	269.309	309.308	360.325	188.884	173.939	246.215	201.248	209.09	317.995	308.641	66834	acyl-CoA thioesterase 13
Acot2	418.116	326.68	298.873	339.42	153.573	200.591	445.327	195.978	164.014	177.282	365.499	213.234	220.778	283.402	117.938	88.2153	106.719	111.078	165.422	193.089	316.961	171210	acyl-CoA thioesterase 2
Acot3	9.52971	2.75679	0	0	0.701244	1.56712	0	7.48008	0	0	0	0	0	2.69906	0	1.49517	0	0	3.59614	1.71889	0	171281	acyl-CoA thioesterase 3
Acot4	11.9121	16.5407	6.17826	11.7041	7.01244	9.40271	28.5466	19.4482	10.2509	6.81855	18.0291	11.0675	3.27888	5.39813	7.3711	7.97426	7.62275	7.84083	12.3296	6.30259	9.15109	171282	acyl-CoA thioesterase 4
Acot6	22.6331	39.9734	30.119	24.4723	17.5311	57.9834	26.6435	31.4163	23.9187	52.2756	49.1703	26.562	28.417	31.0392	21.1919	30.4019	24.3928	22.8691	9.76095	13.1782	24.1256	217700	acyl-CoA thioesterase 6
Acot7	214.418	202.624	145.961	303.243	239.826	220.964	180.795	188.498	158.889	222.739	149.15	332.025	273.24	294.198	201.323	167.46	185.233	228.038	259.436	296.795	216.299	70025	acyl-CoA thioesterase 7
Acot8	81.0025	46.8654	49.4261	50.0085	47.6846	48.5807	43.7715	41.8885	54.6714	79.5498	54.0873	96.6562	84.1579	95.8167	47.9122	38.8745	41.1629	43.778	25.6867	79.0689	64.8896	170789	acyl-CoA thioesterase 8
Acot9	383.571	383.194	400.042	490.509	442.485	419.988	331.141	394.948	321.194	413.659	632.657	348.257	318.051	350.878	476.357	455.53	387.998	505.734	502.432	523.115	451.731	56360	acyl-CoA thioesterase 9
Acox1	3546.24	2850.52	2386.35	3120.74	1889.15	3093.49	5115.55	2628.5	2595.18	2522.87	2956.77	2524.87	2843.88	4172.75	2229.3	2426.17	1645.75	1276.1	2852.77	2030.01	3719.5	11430	acyl-Coenzyme A oxidase 1, palmitoyl
Acox2	23.8243	20.6759	33.9804	59.5846	59.6058	45.4464	11.4186	31.4163	29.0442	22.7285	3.27802	36.1538	24.0451	22.942	44.2266	35.8842	34.3024	82.3288	75.519	55.0045	79.0322	93732	acyl-Coenzyme A oxidase 2, branched chain
Acox3	378.806	379.059	336.715	378.788	385.684	413.719	451.036	408.412	432.246	445.479	496.62	529.026	583.641	564.104	356.577	358.343	413.916	385.508	477.259	370.707	347.742	80911	acyl-Coenzyme A oxidase 3, pristanoyl
Acoxl	0	0	0	1.06401	0	0	0	0	0	0	0	3.68917	0	2.69906	0.460694	1.99357	0.762275	0	0	2.86482	0.831918	74121	acyl-Coenzyme A oxidase-like
Acp1	693.286	609.25	548.32	667.135	544.867	676.995	692.731	664.231	666.308	597.76	622.823	449.34	415.325	564.104	611.801	517.33	580.092	505.734	636.517	676.097	625.602	11431	acid phosphatase 1, soluble
Acp2	675.418	731.928	719.767	789.496	760.85	869.751	765.049	725.568	869.617	722.767	827.699	782.841	789.117	780.029	795.157	847.266	916.255	859.225	893.384	755.738	697.979	11432	acid phosphatase 2, lysosomal
Acp5	234.669	162.651	180.714	363.892	305.743	150.443	140.83	194.482	187.933	293.198	181.93	420.565	335.539	273.955	401.725	339.903	266.796	191.447	389.411	395.918	290.339	11433	acid phosphatase 5, tartrate resistant
Acp6	237.051	183.326	193.071	215.994	211.075	277.38	333.044	284.243	309.235	354.565	396.64	236.107	328.981	456.142	169.996	177.427	165.414	164.004	167.477	202.829	222.954	66659	acid phosphatase 6, lysophosphatidic
Acpp	285.891	164.029	58.6934	206.418	124.822	173.95	258.823	290.227	126.428	100.005	90.1455	135.761	106.017	85.0205	70.4861	81.7362	173.799	118.919	63.7031	130.636	392.665
Acr	0	0	2.31685	2.12802	1.40249	0	0	0	0	2.27285	1.63901	2.2135	1.09296	1.34953	0.921388	1.49517	0	0	0	5.15667	2.49575	11434	acrosin prepropeptide
Acrbp	50.031	49.6222	50.1983	28.7283	108.693	57.9834	58.9963	76.2968	82.0071	136.371	224.544	56.0753	83.065	118.759	72.7896	74.7587	38.876	62.7267	17.9807	95.1119	108.149	54137	proacrosin binding protein
Acrv1	0	0	1.54456	0	0	0	0	1.49602	0	0	0	0	0	0	0	0	0	0	1.02747	0.572963	5.82342	11451	acrosomal vesicle protein 1
Acsbg1	29.7803	20.6759	24.713	45.7525	102.382	28.2081	13.3217	55.3526	25.6272	40.9113	44.2532	70.0942	48.0902	20.243	52.9798	71.27	47.2611	84.9424	41.6125	60.1611	70.713	94180	acyl-CoA synthetase bubblegum family member 1
Acsf2	484.824	384.572	344.438	360.7	251.747	382.377	475.777	432.349	423.703	422.75	401.557	464.835	437.184	449.394	283.787	292.057	364.368	289.457	403.281	306.535	424.278	264895	acyl-CoA synthetase family member 2
Acsf3	265.641	169.543	149.823	177.69	81.3444	186.487	196.02	110.705	220.394	247.741	119.648	231.68	243.73	282.052	100.431	89.7105	123.489	118.919	137.681	94.5389	126.451	257633	acyl-CoA synthetase family member 3
Acsl1	1251.97	851.848	890.441	1233.19	447.394	1300.71	1100	1192.32	937.956	1011.42	612.989	710.533	692.937	708.504	797.922	2023.97	857.56	487.438	874.89	548.326	953.377	14081	acyl-CoA synthetase long-chain family member 1
Acsl3	534.855	447.978	386.141	658.623	514.012	451.33	470.067	376.996	423.703	363.656	354.026	328.336	252.474	309.043	674.916	575.144	464.226	580.222	947.326	640	485.008	74205	acyl-CoA synthetase long-chain family member 3
Acsl4	1210.27	1131.66	1000.88	1289.58	1110.77	1024.9	968.681	1128	975.543	572.759	681.828	618.304	455.764	396.762	1409.26	1523.08	1297.39	1932.77	1854.07	1192.91	1187.15	50790	acyl-CoA synthetase long-chain family member 4
Acsl5	1533.09	1396.31	1375.43	1719.44	1587.62	1432.35	1088.58	1392.79	1265.98	1245.52	1239.09	1314.82	1221.93	1032.39	2033.5	1839.56	1691.49	1978.5	2374.48	2072.98	1207.94	433256	acyl-CoA synthetase long-chain family member 5
Acsl6	81.0025	24.8111	21.6239	29.7923	12.6224	6.26847	9.51553	41.8885	22.2103	11.3643	0	28.0377	9.83664	22.942	20.7312	15.4501	34.3024	13.0681	30.3103	18.3348	31.6129	216739	acyl-CoA synthetase long-chain family member 6
Acsm1	0	0	0	1.06401	0	0	0	0	1.70848	0	0	0	0	0	0.921388	2.49196	0.762275	0	0	2.29185	0	117147	acyl-CoA synthetase medium-chain family member 1
Acsm2	3.57364	5.51358	0	0	0	4.70136	1.90311	0	1.70848	0	9.83405	0	0	2.69906	0	0	0	0	2.05494	1.14593	0	233799	acyl-CoA synthetase medium-chain family member 2
Acsm3	258.493	326.68	281.111	490.509	396.904	291.484	116.09	333.612	208.435	193.192	122.926	182.245	161.758	90.4186	660.635	488.922	489.381	297.952	832.25	586.714	271.205	20216	acyl-CoA synthetase medium-chain family member 3
Acsm5	0	5.51358	0.772282	1.06401	0.701244	3.13424	3.80621	2.99203	0	0	1.63901	0	1.09296	1.34953	0.921388	6.97748	0.762275	0	0.513734	1.71889	0	272428	acyl-CoA synthetase medium-chain family member 5
Acss1	372.85	379.059	292.695	364.956	349.22	363.571	504.323	522.11	493.751	493.209	329.441	377.771	473.252	402.16	480.964	330.434	412.391	256.134	669.396	445.765	373.531	68738	acyl-CoA synthetase short-chain family member 1
Acss2	157.24	183.326	248.675	323.459	207.568	134.772	100.865	237.867	152.055	197.738	118.009	224.301	197.826	175.439	276.416	226.768	259.174	190.14	387.356	253.25	313.633	60525	acyl-CoA synthetase short-chain family member 2
Acss3	110.783	41.3518	96.5353	89.3769	37.8672	101.863	74.2212	80.7849	58.0883	50.0027	49.1703	70.0942	54.648	120.108	88.4532	131.077	96.809	88.2094	32.879	43.5452	127.283	380660	acyl-CoA synthetase short-chain family member 3
Acta1	30.9716	6.89197	6.95054	14.8962	4.90871	3.13424	1.90311	5.98407	0	2.27285	6.55603	195.526	10.9296	10.7963	6.44971	3.48874	4.57365	0.653403	3.08241	8.59445	5.82342	11459	actin alpha 1, skeletal muscle
Acta2	275.17	199.867	589.251	316.011	1222.27	211.561	215.051	481.717	203.309	418.205	365.499	543.783	487.46	275.304	243.707	410.176	395.621	2022.28	244.024	562.077	217.13	11475	actin alpha 2, smooth muscle, aorta
Actb	13762.1	14401.5	14519.7	16188.9	19126.4	11897.6	11053.2	13984.8	12629.1	12116.6	14875.6	16272.2	12517.7	11939.3	14991.4	15408.3	12165.2	20424.7	28094.6	18566.3	10659.4	11461	actin, beta
Actg1	4275.27	4352.97	3570.26	4696.55	3139.47	2914.84	2833.73	3588.94	3155.56	3079.71	2204.47	6057.61	4974.06	4658.58	3683.25	3637.76	3701.61	3694.99	7447.09	3887.55	2217.06	11465	actin, gamma, cytoplasmic 1
Actg2	0	11.0272	16.2179	9.5761	53.2946	20.3725	7.61243	34.4084	8.5424	20.4557	21.3071	7.37833	13.1155	25.6411	13.3601	12.9582	13.721	133.948	10.7884	11.4593	6.65534	11468	actin, gamma 2, smooth muscle, enteric
Actl6a	289.465	321.166	370.695	297.923	326.78	278.947	197.923	254.323	273.357	377.293	327.802	263.406	262.31	302.295	314.193	258.167	254.6	309.06	314.405	317.422	301.986	56456	actin-like 6A
Actl6b	0	11.0272	4.63369	13.8321	9.81742	1.56712	9.51553	7.48008	0	4.5457	6.55603	2.95133	6.55776	0	5.06763	5.48231	4.57365	6.53403	5.65108	4.01074	10.8149	83766	actin-like 6B
Actn1	2651.64	2472.84	2090.57	2568.52	2620.55	2432.17	1960.2	2640.47	2465.34	2320.58	1961.89	2765.4	2467.9	2272.61	2625.03	2214.35	2132.85	3304.26	3260.16	2570.89	2495.75	109711	actinin, alpha 1
Actn2	2.38243	0	8.4951	7.44808	4.20747	6.26847	0	2.99203	0	2.27285	1.63901	9.59183	5.4648	1.34953	5.52833	5.9807	8.38503	8.49424	0	4.58371	1.66384	11472	actinin alpha 2
Actn3	11.9121	8.27037	12.3565	8.51209	11.9212	9.40271	3.80621	13.4641	5.12544	4.5457	11.4731	17.708	13.1155	13.4953	9.67457	15.4501	16.7701	19.6021	12.8434	9.74037	6.65534	11474	actinin alpha 3
Actn4	2588.51	2727.84	3173.31	3088.82	2628.26	2103.07	1965.91	2223.08	1928.87	1900.1	1447.24	3372.64	2604.52	2202.44	2721.78	2724.71	2340.19	3298.38	4077	2636.78	2362.65	60595	actinin alpha 4
Actr10	811.216	740.198	792.362	926.754	609.381	705.203	915.394	774.936	772.233	843.228	916.206	630.11	657.962	626.183	594.295	589.099	667.753	667.778	692.514	672.659	756.213	56444	ARP10 actin-related protein 10
Actr1a	1067.33	849.091	851.055	963.994	775.576	995.12	961.069	935.01	908.912	995.509	878.509	1103.06	1150.89	1074.23	873.936	901.59	889.575	923.912	952.977	890.958	933.411	54130	ARP1 actin-related protein 1A, centractin alpha
Actr1b	688.521	523.79	474.181	529.878	496.481	694.233	645.153	568.486	579.175	834.137	472.034	756.279	838.3	805.67	483.728	397.218	501.577	559.313	508.597	488.165	548.234	226977	ARP1 actin-related protein 1B, centractin beta
Actr2	4026.3	4296.46	3575.67	4323.08	3453.63	3725.04	3581.65	3750.51	3813.33	2766.06	2884.66	2566.92	2117.06	2238.87	4429.57	4252.77	3758.78	3974.65	5504.66	3547.79	3042.32	66713	actin related protein 2
Actr3	5048.36	5317.85	4538.7	5436.03	4973.23	4318.98	3844.28	4966.77	4455.72	4157.05	3917.23	3520.94	3001.27	2753.04	5792.3	5403.56	4999	4694.05	8032.24	5087.34	3815.17	74117	ARP3 actin-related protein 3
Actr3b	2.38243	6.89197	19.3071	34.0484	28.751	15.6712	11.4186	23.9363	10.2509	13.6371	19.6681	28.0377	19.6733	6.74766	16.1243	23.9228	39.6383	27.4429	13.8708	22.9185	26.6214	242894	ARP3 actin-related protein 3B
Actr5	40.5013	60.6494	40.1587	50.0085	43.4772	37.6108	51.3839	37.4004	64.9223	54.5484	67.1993	75.9968	96.1805	129.555	47.4515	44.8552	44.9742	64.0335	45.7224	48.1289	66.5534	109275	ARP5 actin-related protein 5
Actr6	109.592	115.785	146.734	129.809	149.365	90.8929	85.6398	116.689	121.302	106.824	149.15	75.9968	61.2058	63.428	127.612	142.042	144.07	124.147	122.269	136.938	146.417	67019	ARP6 actin-related protein 6
Actr8	471.721	383.194	400.042	409.644	283.303	463.867	529.064	435.341	435.663	511.392	406.474	395.479	353.026	442.646	325.711	352.363	292.714	315.594	319.543	321.432	467.538	56249	ARP8 actin-related protein 8
Actrt3	15.4858	6.89197	12.3565	11.7041	3.50622	14.1041	11.4186	4.48805	25.6272	31.8199	8.19504	8.854	41.5325	26.9906	1.38208	0.498391	15.2455	1.96021	6.16481	1.71889	2.49575	76652	actin related protein T3
Acvr1	258.493	296.355	237.091	307.499	343.61	302.454	226.47	297.707	348.53	254.559	229.461	272.26	226.243	215.925	370.398	440.578	359.794	537.751	354.99	295.076	331.103	11477	activin A receptor, type 1
Acvr1b	545.576	443.843	379.963	491.573	434.07	496.777	432.005	490.693	502.293	454.57	342.553	565.918	538.829	604.59	466.683	421.639	487.856	471.757	519.899	481.862	560.712	11479	activin A receptor, type 1B
Acvr1c	201.315	125.434	213.922	129.809	37.166	252.306	232.179	103.225	246.021	306.835	154.067	72.3077	85.2509	68.8261	52.0584	289.067	141.021	18.9487	47.7773	26.3563	29.949	269275	activin A receptor, type IC
Acvr2a	1076.86	924.903	829.431	753.32	542.763	977.882	1092.38	831.785	982.376	681.855	742.471	380.722	375.978	411.607	603.97	680.803	713.49	677.579	656.553	485.3	609.796	11480	activin receptor IIA
Acvr2b	26.2067	26.1895	33.2081	15.9602	17.5311	25.0739	49.4808	5.98407	25.6272	11.3643	13.1121	19.9215	45.9043	53.9813	13.8208	12.4598	12.9587	14.3749	13.8708	17.1889	26.6214	11481	activin receptor IIB
Acvrl1	263.258	267.409	370.695	269.195	404.618	319.692	239.791	329.124	234.062	345.473	357.304	475.165	436.091	464.239	280.563	370.803	420.776	416.218	286.664	351.226	313.633	11482	activin A receptor, type II-like 1
Acy1	69.0904	44.1086	47.8815	51.0725	44.8796	50.1478	55.1901	65.8247	68.3392	75.0041	44.2532	73.7833	100.552	152.497	28.563	38.8745	46.4988	36.5906	43.6674	48.7019	145.586	109652	aminoacylase 1
Acy3	46.4573	31.7031	15.4456	53.2006	52.5933	28.2081	51.3839	41.8885	46.129	61.367	37.6972	88.54	76.5072	90.4186	33.17	35.3858	44.212	34.6303	50.8597	63.5989	50.747	71670	aminoacylase 3
Acyp1	70.2816	118.542	118.159	81.9289	111.498	57.9834	89.446	91.257	88.841	109.097	157.345	88.54	116.947	113.361	68.6434	68.2796	71.6539	77.7549	46.7498	105.998	102.326	66204	acylphosphatase 1
Acyp2	38.1188	33.0815	56.3766	26.6003	84.8506	39.178	28.5466	49.3685	25.6272	20.4557	37.6972	36.1538	18.5803	21.5925	59.8902	62.7973	70.1293	61.4199	39.0438	62.453	29.1171	75572	acylphosphatase 2, muscle type
Ada	28.5891	117.164	58.6934	51.0725	51.1908	51.7149	24.7404	37.4004	44.4205	56.8213	44.2532	39.1052	52.4621	59.3794	35.4734	23.4244	39.6383	28.7497	44.1812	56.7234	55.7385	11486	adenosine deaminase
Adal	288.274	228.814	186.12	128.745	168.299	199.024	312.11	192.986	295.567	261.378	316.329	164.537	170.502	194.333	172.299	166.961	157.029	145.709	121.755	164.44	153.073	75894	adenosine deaminase-like
Adam10	3517.65	3845.72	2401.03	3855.98	2675.25	3718.77	3499.81	3321.16	3909	2981.98	2315.92	1956.73	1662.39	1785.43	3975.79	3403.52	3377.64	3693.03	4628.23	2558.85	2996.57	11487	a disintegrin and metallopeptidase domain 10
Adam11	21.4418	31.7031	33.2081	30.8563	32.2572	36.0437	51.3839	52.3606	41.0035	13.6371	27.8631	53.8618	57.9269	43.185	35.0127	36.3826	28.9665	41.8178	15.9258	38.3885	49.0831	11488	a disintegrin and metallopeptidase domain 11
Adam12	140.563	64.7845	78.0005	120.233	415.838	84.6244	70.4149	148.106	124.719	111.37	95.0625	136.499	148.643	170.041	158.939	170.948	170.75	395.309	139.222	112.874	53.2427	11489	ADAM metallopeptidase domain 12
Adam15	476.485	322.544	671.113	456.461	515.415	418.421	416.78	484.709	408.327	420.478	506.454	769.56	937.76	820.515	444.109	562.684	569.42	495.279	424.345	520.824	408.472	11490	ADAM metallopeptidase domain 15
Adam17	821.937	693.333	716.678	823.545	845	695.801	574.738	685.175	797.861	640.944	658.881	607.237	574.897	468.287	887.757	819.854	849.937	1010.16	900.576	686.41	569.864	11491	a disintegrin and metallopeptidase domain 17
Adam19	262.067	161.272	262.576	211.738	514.012	220.964	194.117	252.827	251.147	243.195	347.47	332.025	281.984	265.858	327.553	283.585	313.295	269.855	282.554	279.033	260.39	11492	ADAM metallopeptidase domain 19
Adam1a	9.52971	16.5407	20.0793	8.51209	44.8796	34.4766	17.128	10.4721	18.7933	29.5471	78.6724	12.5432	20.7662	35.0878	34.0913	36.881	26.6796	22.8691	3.59614	35.5237	25.7894	280668	a disintegrin and metallopeptidase domain 1a
Adam21	4.76485	1.37839	0	3.19203	0.701244	1.56712	0	0	0	0	19.6681	0.737833	1.09296	1.34953	2.30347	0	0.762275	1.96021	1.02747	0.572963	1.66384	56622	a disintegrin and metallopeptidase domain 21
Adam22	150.093	206.759	321.269	210.674	204.763	155.145	165.57	136.137	109.343	100.005	113.092	92.2292	121.319	126.856	143.276	198.858	223.347	169.231	163.881	96.8308	148.081	11496	a disintegrin and metallopeptidase domain 22
Adam23	120.313	135.083	118.931	101.081	135.34	122.235	91.3491	124.169	90.5495	100.005	80.3114	123.956	114.761	91.7681	292.08	214.807	226.396	101.931	125.865	191.37	77.3683	23792	a disintegrin and metallopeptidase domain 23
Adam28	235.86	394.221	285.744	521.365	502.792	247.605	43.7715	240.859	78.5901	170.464	147.511	173.391	132.248	72.8747	700.715	490.916	328.541	228.038	781.39	704.172	499.982	13522	a disintegrin and metallopeptidase domain 28
Adam3	2.38243	0	1.54456	0	1.40249	0	0	0	0	0	0	2.95133	2.18592	0	1.38208	1.99357	0	0.653403	1.02747	1.14593	0	11497	ADAM metallopeptidase domain 3
Adam32	0	0	1.54456	5.32006	2.10373	1.56712	0	4.48805	1.70848	2.27285	1.63901	1.47567	1.09296	1.34953	0	0	3.81138	1.96021	0	3.43778	4.15959	353188	a disintegrin and metallopeptidase domain 32
Adam33	59.5607	79.9469	129.743	69.1607	163.39	145.742	142.733	128.657	116.177	156.827	232.739	230.204	296.192	345.48	152.029	198.858	130.349	112.385	37.5026	162.722	163.056	110751	a disintegrin and metallopeptidase domain 33
Adam4	0	8.27037	21.6239	5.32006	14.0249	6.26847	3.80621	4.48805	8.5424	22.7285	40.9752	5.16483	2.18592	4.04859	9.21388	8.97105	11.4341	1.96021	3.08241	9.16741	2.49575	11498	a disintegrin and metallopeptidase domain 4
Adam5	19.0594	9.64876	27.8022	5.32006	23.8423	20.3725	7.61243	29.9203	34.1696	31.8199	21.3071	19.9215	17.4874	10.7963	34.552	28.9067	43.4497	41.1644	14.3846	21.7726	13.3107	11499	a disintegrin and metallopeptidase domain 5
Adam6b	0	0	0.772282	1.06401	0	0	1.90311	0	0	0	0	0	0	0	2.76416	0.498391	0.762275	0	1.02747	0.572963	1.66384	238405	a disintegrin and metallopeptidase domain 6B
Adam8	28.5891	104.758	99.6244	96.825	158.481	97.1613	95.1553	143.618	181.099	118.188	186.847	155.683	189.082	183.536	116.095	131.575	100.62	123.493	201.384	137.511	123.124	11501	a disintegrin and metallopeptidase domain 8
Adam9	1885.69	1984.89	1869.7	2503.62	2227.15	1998.08	1476.81	1991.2	1783.65	1409.17	1252.2	1435.82	1248.16	1101.22	2657.28	2393.28	2497.21	2530.63	3351.6	2411.6	2161.32	11502	ADAM metallopeptidase domain 9
Adamdec1	83.3849	78.5685	64.0994	122.361	77.8381	59.5505	24.7404	133.145	32.4611	31.8199	34.4192	33.2025	17.4874	17.5439	195.334	69.2764	60.982	43.778	192.65	154.7	173.871	58860	ADAM-like, decysin 1
Adamts1	692.095	825.658	844.104	704.375	1109.37	698.935	557.61	656.751	609.928	477.299	544.151	881.711	586.92	360.325	1205.64	977.844	1021.45	1874.61	1080.9	1057.12	656.383	11504	ADAM metallopeptidase with thrombospondin type 1 motif 1
Adamts10	239.434	161.272	312.774	168.114	393.398	278.947	235.985	303.691	369.032	327.291	622.823	531.978	678.728	816.467	318.8	415.659	301.861	427.979	99.6645	356.956	344.414	224697	ADAM metallopeptidase with thrombospondin type 1 motif 10
Adamts12	282.318	150.245	160.635	172.37	195.647	125.369	137.024	188.498	215.269	140.917	95.0625	136.499	147.55	136.303	168.614	128.087	199.716	273.776	114.049	83.0797	79.0322	239337	ADAM metallopeptidase with thrombospondin type 1 motif 12
Adamts13	0	0	0	0	3.50622	1.56712	0	1.49602	0	0	0	0.737833	1.09296	0	1.38208	1.99357	3.81138	3.92042	0	2.29185	1.66384	279028	ADAM metallopeptidase with thrombospondin type 1 motif 13
Adamts14	0	1.37839	19.3071	2.12802	20.3361	4.70136	3.80621	14.9602	18.7933	20.4557	24.5851	23.6107	15.3014	44.5345	11.978	13.955	9.1473	16.9885	5.13734	9.16741	9.15109	237360	ADAM metallopeptidase with thrombospondin type 1 motif 14
Adamts15	378.806	350.112	355.25	431.989	643.742	264.843	298.788	320.147	403.201	340.928	503.176	451.554	409.86	392.714	306.822	359.34	520.634	516.188	246.593	642.292	467.538	235130	ADAM metallopeptidase with thrombospondin type 1 motif 15
Adamts16	32.1628	53.7574	96.5353	14.8962	18.2324	12.5369	39.9652	32.9124	35.8781	31.8199	52.4483	41.3187	73.2283	63.428	15.6636	14.9517	13.721	78.4083	21.0631	8.02148	5.82342	271127	ADAM metallopeptidase with thrombospondin type 1 motif 16
Adamts17	3.57364	11.0272	8.4951	8.51209	9.11618	7.83559	11.4186	10.4721	3.41696	11.3643	9.83405	10.3297	9.83664	16.1944	4.14624	13.4566	4.57365	7.18743	4.10988	4.58371	9.15109	233332	ADAM metallopeptidase with thrombospondin type 1 motif 17
Adamts18	0	0	20.0793	8.51209	1.40249	3.13424	20.9342	11.9681	5.12544	2.27285	22.9461	4.427	5.4648	4.04859	4.60694	4.48552	8.38503	3.26701	3.59614	4.58371	9.15109	208936	ADAM metallopeptidase with thrombospondin type 1 motif 18
Adamts19	2.38243	4.13518	9.26739	7.44808	23.8423	6.26847	11.4186	4.48805	0	6.81855	9.83405	8.854	14.2085	5.39813	15.6636	31.3987	30.491	34.6303	0.513734	10.3133	13.3107	240322	ADAM metallopeptidase with thrombospondin type 1 motif 19
Adamts2	833.849	679.549	828.659	1100.19	2198.4	1067.21	938.232	1621.68	1103.68	831.864	730.998	1810.64	1526.87	1121.46	1559.45	1611.8	2316.55	3261.13	1053.67	1431.83	1464.17	216725	ADAM metallopeptidase with thrombospondin type 1 motif 2
Adamts20	19.0594	5.51358	29.3467	21.2802	30.8548	21.9397	17.128	32.9124	13.6678	20.4557	21.3071	15.4945	8.74368	20.243	16.1243	26.4147	25.9174	23.5225	10.2747	27.5022	12.4788	223838	ADAM metallopeptidase with thrombospondin type 1 motif 20
Adamts3	28.5891	38.5951	54.832	41.4964	111.498	56.4163	36.159	59.8407	39.2951	31.8199	22.9461	40.5808	33.8818	33.7383	90.7567	109.148	88.4239	160.737	54.9696	67.6097	36.6044	330119	ADAM metallopeptidase with thrombospondin type 1 motif 3
Adamts4	81.0025	57.8926	76.4559	70.2247	206.867	45.4464	15.2249	52.3606	80.2986	54.5484	80.3114	79.686	55.741	47.2336	44.6873	37.8778	25.9174	133.294	41.6125	108.863	55.7385	240913	ADAM metallopeptidase with thrombospondin type 1 motif 4
Adamts5	1235.29	1275.02	1268.86	1037.41	1797.29	1259.96	1193.25	848.241	1377.04	922.778	1642.29	894.992	725.726	805.67	1442.89	1667.62	2049	1698.19	590.795	1541.84	598.981	23794	ADAM metallopeptidase with thrombospondin type 1 motif 5
Adamts6	42.8837	97.866	125.882	73.4168	94.668	94.0271	53.287	71.8088	51.2544	52.2756	55.7263	69.3563	72.1354	49.9327	93.5208	86.7201	83.088	115.652	73.9778	78.496	70.713	108154	ADAM metallopeptidase with thrombospondin type 1 motif 6
Adamts7	70.2816	38.5951	80.3173	94.697	155.676	92.46	51.3839	79.2889	59.7968	113.643	86.8675	188.147	128.969	136.303	82.4642	99.6783	92.2353	213.009	87.8486	86.5174	152.241	108153	ADAM metallopeptidase with thrombospondin type 1 motif 7
Adamts8	28.5891	12.4056	19.3071	21.2802	53.2946	28.2081	15.2249	53.8566	41.0035	15.91	21.3071	47.9592	56.8339	48.5831	56.2046	90.2089	75.4653	153.55	36.9889	41.2533	11.6468	30806	ADAM metallopeptidase with thrombospondin type 1 motif 8
Adamts9	600.372	559.628	551.409	468.165	413.734	421.555	491.002	445.813	432.246	581.85	653.964	304.725	384.722	520.919	272.27	328.938	359.794	610.932	305.672	331.746	344.414	101401	ADAM metallopeptidase with thrombospondin type 1 motif 9
Adamtsl1	234.669	361.139	314.319	298.987	416.539	324.394	285.466	318.651	283.608	234.104	201.598	398.43	328.981	218.624	393.893	626.977	738.645	641.642	199.843	359.248	199.66	77739	ADAMTS-like 1
Adamtsl2	15.4858	33.0815	70.2777	32.9843	39.9709	26.641	22.8373	55.3526	10.2509	36.3656	37.6972	67.1428	56.8339	67.4766	45.148	34.389	27.4419	43.778	16.9532	69.3285	34.9405	77794	ADAMTS-like 2
Adamtsl3	57.1782	70.2981	77.2282	31.9203	24.5436	45.4464	60.8994	50.8646	32.4611	31.8199	62.2823	36.1538	46.9973	44.5345	45.148	63.2957	41.9251	44.4314	20.5494	10.3133	6.65534	269959	ADAMTS-like 3
Adamtsl4	83.3849	126.812	165.268	143.642	208.27	152.01	140.83	160.074	105.926	190.92	127.843	217.661	208.755	184.886	222.054	192.379	137.21	267.895	198.815	249.239	282.02	229595	ADAMTS-like 4
Adamtsl5	16.677	34.4599	38.6141	35.1124	65.2157	70.5203	85.6398	73.3048	63.2138	65.9127	68.8384	125.432	102.738	125.506	97.6671	151.013	76.2275	93.4366	37.5026	80.7878	63.2257	66548	ADAMTS-like 5
Adap1	73.8552	46.8654	110.436	100.017	99.5767	76.7888	58.9963	85.2729	47.8375	52.2756	95.0625	169.702	103.831	87.7196	133.141	118.119	103.669	92.1298	194.192	138.657	104.822	231821	ArfGAP with dual PH domains 1
Adap2	378.806	303.247	426.3	243.659	316.963	388.645	369.203	323.14	380.991	411.386	580.209	384.411	431.719	547.91	227.122	237.733	248.502	176.419	291.801	190.224	198.828	216991	ArfGAP with dual PH domains 2
Adar	575.356	558.25	467.231	486.253	535.751	507.746	458.649	402.428	437.371	461.389	609.711	695.039	665.613	599.192	602.587	600.562	527.495	556.046	728.475	559.785	497.487	56417	adenosine deaminase, RNA-specific
Adarb1	187.021	271.544	370.695	239.403	218.087	224.098	213.148	258.811	235.77	186.374	219.627	265.62	195.64	302.295	259.831	278.601	244.69	265.935	173.642	190.797	504.142	110532	adenosine deaminase, RNA-specific, B1
Adat1	40.5013	67.5413	75.6837	37.2404	46.2821	61.1176	85.6398	65.8247	61.5053	79.5498	104.897	49.4348	74.3213	137.652	37.7769	41.8649	44.212	41.8178	22.6043	51.5667	74.0407	30947	adenosine deaminase, tRNA-specific 1
Adat2	102.444	74.4333	81.8619	63.8407	66.6182	83.0573	85.6398	83.7769	105.926	90.9141	70.4774	103.297	91.8086	87.7196	68.1827	55.8198	65.5557	75.1413	79.1151	78.496	120.628	66757	adenosine deaminase, tRNA-specific 2
Adat3	3.57364	33.0815	6.17826	5.32006	8.41493	15.6712	3.80621	2.99203	6.83392	2.27285	4.91703	8.854	42.6254	25.6411	4.60694	6.47909	5.33593	4.57382	1.5412	5.15667	5.82342	100113398	adenosine deaminase, tRNA-specific 3
Adck1	115.548	67.5413	105.03	92.569	46.2821	100.296	127.508	77.7928	97.3834	122.734	80.3114	139.45	144.271	136.303	65.4185	57.8134	71.6539	66.6471	72.4365	71.6204	84.8556	72113	aarF domain containing kinase 1
Adck2	273.979	194.354	211.605	190.458	181.622	200.591	260.726	182.514	181.099	177.282	255.685	275.212	347.561	313.091	166.771	156.495	156.266	167.925	127.406	164.44	221.29	57869	aarF domain containing kinase 2
Adck3	620.622	348.734	348.299	348.996	126.224	354.169	666.087	456.285	469.832	902.322	373.694	414.662	704.959	873.147	122.545	124.598	185.233	88.2094	216.282	176.473	483.344
Adck4	82.1937	84.0821	92.6739	122.361	99.5767	84.6244	114.186	70.3128	92.258	120.461	75.3944	165.275	189.082	124.157	108.724	81.2378	77.7521	105.198	83.225	127.771	148.081
Adck5	115.548	75.8117	121.248	78.7368	96.0705	103.43	165.57	134.641	124.719	79.5498	201.598	203.642	267.775	302.295	79.2393	65.7877	74.703	81.6754	68.8404	132.927	176.367	268822	aarF domain containing kinase 5
Adcy1	5.95607	12.4056	57.9212	32.9843	32.2572	1.56712	11.4186	28.4243	22.2103	27.2742	13.1121	25.0863	13.1155	17.5439	20.7312	24.4212	25.1551	65.9937	18.4944	17.7619	41.5959	432530	adenylate cyclase 1
Adcy10	0	0	0	0	1.40249	1.56712	0	0	0	0	0	0.737833	0	0	0.921388	2.49196	0	0	0	0	0	271639	adenylate cyclase 10
Adcy2	52.4134	28.9463	54.0598	34.0484	63.112	34.4766	13.3217	34.4084	32.4611	15.91	50.8093	45.0078	32.7888	31.0392	64.4971	51.8327	65.5557	87.556	84.2524	60.1611	67.3853	210044	adenylate cyclase 2
Adcy3	86.9586	84.0821	92.6739	121.297	96.0705	109.698	102.768	67.3207	64.9223	84.0955	65.5603	157.158	136.62	87.7196	115.634	170.948	162.365	177.072	75.519	93.393	55.7385	104111	adenylate cyclase 3
Adcy4	55.987	88.2173	145.189	67.0327	86.2531	64.2519	70.4149	59.8407	73.4647	88.6412	136.038	162.323	166.13	130.905	91.6781	118.119	70.8916	76.4481	71.9228	138.657	85.6875	104110	adenylate cyclase 4
Adcy5	86.9586	57.8926	94.9907	89.3769	90.4605	136.339	79.9305	65.8247	34.1696	84.0955	72.1164	130.596	81.972	63.428	64.4971	167.46	81.5635	80.3685	57.5383	72.7663	74.0407	224129	adenylate cyclase 5
Adcy6	1400.87	1563.1	1417.14	1193.82	1335.87	1667.41	2005.87	1738.37	1554.72	2125.12	2296.25	1894.76	2348.77	2785.43	1305.15	1129.36	1180	1134.96	1183.13	1465.64	1999.93	11512	adenylate cyclase 6
Adcy7	552.723	470.033	481.904	477.741	992.962	615.878	510.033	701.632	661.182	625.034	814.587	973.202	894.041	835.36	806.214	853.745	773.71	838.969	711.008	721.934	460.05	11513	adenylate cyclase 7
Adcy8	72.664	57.8926	20.8516	60.6486	51.1908	36.0437	3.80621	29.9203	8.5424	15.91	0	51.6483	38.2536	14.8448	70.0255	44.3568	46.4988	83.6356	88.3623	25.2104	33.2767	11514	adenylate cyclase 8
Adcy9	644.446	572.034	486.538	364.956	235.618	470.136	795.499	414.397	567.216	606.851	424.503	464.097	562.874	534.414	237.718	285.578	404.006	211.049	285.123	244.655	346.91	11515	adenylate cyclase 9
Adcyap1r1	115.548	66.1629	147.506	84.0569	89.058	68.9532	100.865	97.2411	102.509	95.4598	75.3944	121.742	108.203	140.351	57.5867	78.2475	89.1862	103.891	66.7855	67.0367	108.149	11517	adenylate cyclase activating polypeptide 1 receptor 1
Add1	1473.53	1524.5	1511.36	1652.41	1703.32	1355.56	1195.15	1647.11	1317.24	1377.35	1319.4	2025.35	1633.98	1534.42	2255.56	2079.79	2013.17	2348.33	2137.14	2051.78	1774.48	11518	adducin 1
Add2	47.6485	181.948	31.6636	24.4723	24.5436	20.3725	1.90311	116.689	32.4611	18.1828	19.6681	19.9215	30.6029	98.5158	293.923	19.4373	12.9587	49.6586	53.9421	150.689	112.309	11519	adducin 2
Add3	1412.78	1616.86	1496.68	1584.31	1624.78	1498.17	1345.5	1617.19	1395.83	1038.69	1106.33	1317.03	1047.06	917.681	1958.87	2749.63	2188.49	1953.67	1736.42	1568.77	1363.51	27360	adducin 3
Adgb	61.9431	74.4333	99.6244	43.6245	96.7717	73.6546	43.7715	65.8247	49.5459	50.0027	70.4774	34.6782	34.9747	40.4859	76.4752	145.032	71.6539	60.7665	50.346	55.0045	103.158	215772	androglobin
Adgra1	5.95607	0	0	0	0.701244	0	0	2.99203	1.70848	0	0	1.47567	4.37184	10.7963	1.38208	0.996783	0.762275	1.96021	0	0.572963	0.831918	52389	adhesion G protein-coupled receptor A1
Adgra2	1048.27	730.549	569.172	810.776	483.859	946.54	1189.44	779.424	1052.42	1120.52	493.342	749.639	902.785	920.381	565.271	594.083	718.826	595.903	779.849	459.516	562.376	78560	adhesion G protein-coupled receptor A2
Adgra3	183.447	132.326	163.724	178.754	386.386	144.175	207.439	260.307	213.56	220.467	172.096	447.127	422.976	306.344	248.775	302.524	336.163	541.671	219.878	319.713	220.458	70693	adhesion G protein-coupled receptor A3
Adgrb1	0	2.75679	2.31685	1.06401	2.80498	3.13424	0	1.49602	1.70848	0	0	7.37833	1.09296	1.34953	5.52833	1.99357	1.52455	9.14764	6.67855	6.30259	4.99151	107831	adhesion G protein-coupled receptor B1
Adgrb2	0	6.89197	4.63369	2.12802	9.81742	6.26847	11.4186	25.4323	0	9.09141	0	30.2512	15.3014	5.39813	30.8665	39.8713	9.1473	50.9654	9.24722	12.0322	6.65534	230775	adhesion G protein-coupled receptor B2
Adgrb3	3.57364	20.6759	12.3565	11.7041	7.71369	6.26847	5.70932	10.4721	18.7933	9.09141	1.63901	0	4.37184	1.34953	7.3711	4.98391	3.81138	11.7613	8.73348	6.87556	9.15109	210933	adhesion G protein-coupled receptor B3
Adgrd1	624.196	729.171	554.499	769.28	1362.52	858.781	841.173	987.371	662.891	670.491	634.296	1245.46	950.875	643.727	1235.58	1989.58	1459	1449.25	597.987	915.022	326.944	243277	adhesion G protein-coupled receptor D1
Adgre1	475.294	521.033	493.488	583.078	807.834	687.965	662.281	655.255	864.491	643.217	852.284	736.358	829.557	759.786	825.563	949.436	962.754	883.401	913.42	689.848	391.001	13733	adhesion G protein-coupled receptor E1
Adgre4	108.4	97.866	74.1391	108.529	83.4481	65.819	66.6087	101.729	85.424	54.5484	134.399	108.461	68.8565	62.0785	119.78	185.402	107.481	80.3685	144.873	100.842	59.0661	52614	adhesion G protein-coupled receptor E4
Adgre5	530.09	518.276	590.024	513.917	586.24	454.464	414.877	561.006	423.703	459.116	468.756	832.276	591.291	600.542	665.242	921.027	519.11	731.811	711.008	646.875	432.597	26364	adhesion G protein-coupled receptor E5
Adgrf1	27.3979	27.5679	43.2478	22.3442	25.2448	28.2081	13.3217	10.4721	22.2103	36.3656	3.27802	19.9215	15.3014	10.7963	29.4844	14.4534	52.597	32.0167	29.2829	55.0045	39.932	77596	adhesion G protein-coupled receptor F1
Adgrf2	0	0	11.5842	2.12802	1.40249	1.56712	7.61243	0	0	0	8.19504	0	2.18592	1.34953	0	2.99035	0	1.96021	0	0	0	435529	adhesion G protein-coupled receptor F2
Adgrf3	0	12.4056	0	1.06401	3.50622	4.70136	0	2.99203	3.41696	0	0	2.95133	0	0	2.30347	8.47266	4.57365	5.22722	0	1.71889	2.49575	381628	adhesion G protein-coupled receptor F3
Adgrf4	8.33849	6.89197	13.9011	10.6401	8.41493	21.9397	11.4186	22.4402	5.12544	22.7285	8.19504	12.5432	7.65072	4.04859	51.5977	45.852	24.3928	43.778	15.9258	8.02148	12.4788	78249	adhesion G protein-coupled receptor F4
Adgrf5	898.175	1301.2	3155.55	822.481	674.597	882.288	972.488	765.96	661.182	890.958	829.338	899.419	780.374	886.642	695.648	1181.69	950.557	838.969	600.555	525.98	895.143	224792	adhesion G protein-coupled receptor F5
Adgrg1	774.289	752.603	866.501	968.25	603.771	581.401	896.363	718.088	613.345	659.127	419.586	1227.75	1065.64	807.02	725.593	581.124	626.59	721.357	1036.2	864.028	871.85	14766	adhesion G protein-coupled receptor G1
Adgrg2	244.199	357.004	267.982	491.573	535.751	300.887	157.958	291.723	128.136	165.918	198.32	232.417	140.992	99.8653	606.273	663.359	416.965	374.4	614.426	758.603	945.058	237175	adhesion G protein-coupled receptor G2
Adgrg3	10.7209	15.1623	37.8418	42.5604	37.8672	31.3424	11.4186	23.9363	27.3357	22.7285	39.3362	88.54	37.1606	32.3888	74.6324	60.3054	58.6952	49.0052	19.5219	75.6311	98.1663	54672	adhesion G protein-coupled receptor G3
Adgrg5	32.1628	31.7031	30.119	29.7923	58.9045	48.5807	39.9652	38.8964	46.129	45.457	129.482	67.1428	128.969	56.6803	42.3838	61.8005	35.0647	46.3916	59.0795	64.7448	30.7809	382045	adhesion G protein-coupled receptor G5
Adgrg6	430.028	496.222	646.4	525.621	388.489	346.333	302.594	341.092	329.737	252.287	272.075	284.066	208.755	251.013	530.259	514.838	550.363	633.801	599.014	371.28	475.857	215798	adhesion G protein-coupled receptor G6
Adgrg7	23.8243	110.272	10.0397	48.9445	46.9834	42.3122	30.4497	25.4323	179.39	4.5457	8.19504	34.6782	24.0451	8.09719	60.3509	59.3086	41.1629	39.8576	272.279	53.2856	24.9575	239853	adhesion G protein-coupled receptor G7
Adgrl1	254.92	223.3	382.28	206.418	347.817	313.424	277.854	376.996	246.021	322.745	326.163	368.179	365.049	356.276	252.921	268.135	266.796	402.496	148.469	221.737	277.86	330814	adhesion G protein-coupled receptor L1
Adgrl2	650.403	678.17	577.667	872.489	663.377	540.656	266.435	507.15	442.497	334.109	185.208	606.499	367.235	288.8	928.298	798.423	818.684	1138.88	1253	707.609	822.766	99633	adhesion G protein-coupled receptor L2
Adgrl3	97.6795	124.056	115.07	107.465	78.5394	67.3861	45.6746	55.3526	44.4205	56.8213	6.55603	67.8807	32.7888	31.0392	136.365	116.624	152.455	303.179	219.878	85.9445	74.0407	319387	adhesion G protein-coupled receptor L3
Adgrl4	515.795	733.306	1448.03	399.004	239.826	388.645	414.877	306.683	312.652	427.296	352.387	256.028	266.682	344.131	261.213	322.459	321.68	298.605	255.84	214.288	381.85	170757	adhesion G protein-coupled receptor L4
Adgrv1	8.33849	11.0272	44.0201	15.9602	13.3236	6.26847	13.3217	11.9681	6.83392	4.5457	0	11.8053	10.9296	1.34953	11.0567	14.9517	13.721	16.3351	13.3571	5.72963	17.4703	110789	adhesion G protein-coupled receptor V1
Adh1	637.299	733.306	927.511	1391.73	865.336	589.237	536.676	619.351	500.585	729.585	422.864	1724.32	962.898	573.551	1333.71	1052.1	1630.51	752.067	2132	2637.35	1283.65	11522	alcohol dehydrogenase 1 (class I)
Adh5	814.79	701.603	594.657	690.543	578.527	716.173	744.115	759.976	722.687	865.956	560.541	681.02	710.424	727.398	673.995	591.092	627.353	657.323	717.687	701.307	770.356	11532	alcohol dehydrogenase 5 (class III), chi polypeptide
Adh7	0	15.1623	30.8913	24.4723	23.8423	7.83559	1.90311	14.9602	1.70848	15.91	22.9461	14.0188	13.1155	6.74766	26.7202	43.3601	34.3024	28.0963	31.3378	34.3778	29.949	11529	alcohol dehydrogenase 7 (class IV), mu or sigma polypeptide
Adhfe1	306.142	165.407	227.823	180.882	70.1244	385.511	603.285	388.964	420.286	447.752	340.914	222.088	295.099	433.2	124.387	272.122	218.011	77.1015	195.733	138.084	287.843	76187	alcohol dehydrogenase, iron containing, 1
Adi1	1593.84	1024.15	1049.53	1275.75	827.468	1194.14	1530.1	1398.78	1481.25	1688.73	904.733	803.5	1056.89	947.371	905.263	860.722	1150.27	674.965	1264.81	893.823	798.641	104923	acireductone dioxygenase 1
Adig	3.57364	0	16.2179	18.0882	0	4.70136	1.90311	17.9522	1.70848	11.3643	6.55603	16.9702	1.09296	0	11.5173	29.9035	14.4832	0.653403	4.62361	3.43778	2.49575	246747	adipogenin
Adipoq	350.217	15.1623	626.321	606.486	32.2572	708.338	323.528	261.803	117.885	538.666	118.009	544.521	76.5072	17.5439	348.285	1737.89	464.988	94.09	142.818	125.479	32.4448	11450	adiponectin, C1Q and collagen domain containing
Adipor1	2475.34	2266.08	1733	2063.12	1402.49	1962.03	2228.54	2238.04	2115.1	2400.13	2040.57	1848.27	2089.74	2396.77	1637.31	1377.55	1551.23	1439.45	1795.5	1476.53	2070.64	72674	adiponectin receptor 1
Adipor2	2761.23	1652.7	1675.85	2216.34	1076.41	1960.47	2032.52	1551.37	1382.16	2031.93	1307.93	1613.64	1472.22	1553.31	1450.72	1785.74	1465.09	1520.47	1828.38	1482.26	1744.53	68465	adiponectin receptor 2
Adk	2493.21	2253.68	1908.31	1798.18	598.162	2178.29	2999.3	2142.3	1920.33	2504.68	1701.29	1153.23	1749.83	2206.48	611.801	655.385	1006.2	660.59	1089.63	674.951	1316.93	11534	adenosine kinase
Adm	64.3255	187.462	156.773	143.642	98.8755	76.7888	91.3491	44.8805	133.262	109.097	150.789	96.6562	116.947	179.488	180.131	81.2378	68.6048	47.6984	33.3927	118.03	245.416	11535	adrenomedullin
Adm2	71.4728	51.0006	62.5549	40.4324	9.11618	126.937	176.989	91.257	129.845	120.461	72.1164	106.248	139.899	136.303	5.52833	10.4662	36.5892	15.0283	26.7142	16.6159	14.9745	223780	adrenomedullin 2
Adnp	0	0	5.40598	3.19203	7.71369	3.13424	17.128	11.9681	3.41696	4.5457	0	12.5432	21.8592	10.7963	8.29249	8.47266	6.0982	8.49424	4.62361	8.02148	12.4788	11538	activity-dependent neuroprotective protein
Adnp2	259.685	209.516	209.288	236.21	192.842	191.188	199.826	227.394	210.143	236.377	188.486	268.571	217.499	205.129	239.1	256.173	234.019	253.52	238.886	206.84	255.399	240442	ADNP homeobox 2
Ado	631.343	544.466	513.568	502.213	340.805	506.179	525.257	499.669	647.514	470.48	516.288	314.317	338.818	318.489	426.602	461.511	414.678	492.666	492.158	381.02	424.278	211488	2-aminoethanethiol dioxygenase
Adora1	724.258	578.926	573.806	536.262	286.809	672.294	706.053	421.877	577.467	804.589	303.217	461.884	591.291	577.6	233.572	230.755	378.089	281.617	531.201	264.136	535.755	11539	adenosine A1 receptor
Adora2a	40.5013	8.27037	24.713	14.8962	24.5436	26.641	11.4186	22.4402	20.5018	25.0014	19.6681	64.1915	41.5325	40.4859	32.7093	38.3761	16.7701	19.6021	31.3378	38.3885	30.7809	11540	adenosine A2a receptor
Adora2b	19.0594	31.7031	18.5348	42.5604	63.8132	29.7753	45.6746	19.4482	61.5053	15.91	54.0873	38.3673	39.3466	47.2336	32.2486	42.3633	43.4497	46.3916	20.0356	40.6804	50.747	11541	adenosine A2b receptor
Adora3	2.38243	0	0	0	2.80498	7.83559	1.90311	1.49602	6.83392	6.81855	1.63901	2.2135	13.1155	2.69906	3.22486	1.49517	1.52455	1.96021	2.56867	1.14593	4.15959	11542	adenosine A3 receptor
Adpgk	551.532	333.572	406.993	402.196	340.805	430.958	494.808	520.614	492.042	656.854	691.662	443.438	519.156	661.27	278.259	294.051	256.125	360.678	335.469	395.345	406.808	72141	ADP-dependent glucokinase
Adprh	227.522	188.84	275.705	267.067	337.299	253.873	235.985	264.795	302.401	334.109	298.3	339.403	372.699	346.83	301.294	294.549	359.794	348.264	333.927	374.145	300.322	11544	ADP-ribosylarginine hydrolase
Adprhl2	103.636	55.1358	125.882	104.273	76.4356	126.937	89.446	104.721	107.634	170.464	155.706	154.207	171.595	180.837	94.9029	85.7233	92.2353	117.613	100.692	110.582	109.813
Adprm	158.431	179.191	196.16	177.69	171.805	180.219	209.342	175.034	223.811	186.374	247.49	194.05	179.245	211.876	148.804	150.016	168.463	114.345	142.304	178.192	217.962	66358	ADP-ribose/CDP-alcohol diphosphatase, manganese dependent
Adra1a	1.19121	2.75679	6.95054	7.44808	0.701244	0	1.90311	0	3.41696	2.27285	0	2.95133	10.9296	2.69906	0.921388	11.9614	4.57365	2.61361	3.08241	2.86482	3.32767	11549	adrenergic receptor, alpha 1a
Adra1b	9.52971	0	7.72282	4.25604	2.10373	3.13424	7.61243	5.98407	6.83392	0	1.63901	4.427	10.9296	4.04859	1.84278	5.9807	3.0491	0.653403	1.5412	3.43778	0.831918	11548	adrenergic receptor, alpha 1b
Adra1d	8.33849	12.4056	4.63369	1.06401	6.3112	6.26847	3.80621	4.48805	0	4.5457	0	8.11617	2.18592	1.34953	4.14624	8.97105	6.86048	9.14764	3.08241	3.43778	1.66384	11550	adrenergic receptor, alpha 1d
Adra2a	113.165	104.758	144.417	203.226	163.39	70.5203	68.5118	85.2729	78.5901	100.005	75.3944	119.529	158.479	83.671	153.411	83.7298	150.168	102.584	227.071	165.586	191.341	11551	adrenergic receptor, alpha 2a
Adra2b	8.33849	6.89197	3.86141	3.19203	4.20747	6.26847	0	1.49602	1.70848	0	0	0	1.09296	2.69906	0.460694	1.49517	0.762275	3.92042	1.5412	0	2.49575	11552	adrenergic receptor, alpha 2b
Adra2c	0	1.37839	3.08913	5.32006	0	0	1.90311	0	0	0	0	0.737833	0	0	0.460694	0	0	0	0	1.14593	0	11553	adrenergic receptor, alpha 2c
Adrb1	10.7209	24.8111	22.3962	7.44808	11.2199	43.8793	22.8373	22.4402	30.7527	38.6385	29.5022	25.8242	26.231	44.5345	14.2815	19.4373	12.9587	11.1078	16.9532	6.30259	13.3107	11554	adrenergic receptor, beta 1
Adrb2	67.8992	107.515	118.931	78.7368	68.0207	142.608	148.442	115.193	184.516	168.191	240.934	87.8022	68.8565	145.749	129.455	102.669	90.7108	73.8345	101.206	95.6848	118.132	11555	adrenergic receptor, beta 2
Adrb3	29.7803	0	13.1288	35.1124	1.40249	48.5807	15.2249	26.9283	6.83392	34.0928	11.4731	17.708	13.1155	6.74766	8.75318	140.048	20.5814	1.96021	1.5412	4.01074	0	11556	adrenergic receptor, beta 3
Adrbk1	1051.84	893.2	864.956	894.833	852.713	1087.58	1004.84	860.209	873.034	993.236	993.239	1395.98	1250.35	1245.62	827.406	889.629	803.438	774.936	1076.27	790.116	779.507
Adrbk2	272.788	497.6	557.588	427.732	627.614	742.814	525.257	555.022	586.009	277.288	819.504	397.692	457.95	437.248	412.782	402.202	458.89	278.35	360.128	434.306	692.987
Adrm1	353.79	246.733	242.497	352.188	265.772	269.544	327.334	297.707	271.648	352.292	244.212	450.078	533.365	600.542	238.179	206.832	274.419	210.396	338.551	287.055	351.069	56436	adhesion regulating molecule 1 26S proteasome ubiquitin receptor
Adsl	273.979	279.814	278.022	305.371	254.552	247.605	352.075	290.227	269.94	393.203	267.158	309.89	397.837	429.151	226.661	215.804	259.174	231.958	270.224	300.233	307.809	11564	adenylosuccinate lyase
Adss	1649.83	1542.42	1189.31	1613.04	1326.75	1454.29	1771.79	1530.42	1566.68	1359.17	1214.51	1117.08	993.501	1152.5	1433.22	1371.57	1314.16	1532.23	1654.22	1367.09	1484.97
Adssl1	63.1343	81.3253	102.714	144.706	106.589	108.131	135.121	139.13	148.638	140.917	113.092	112.888	208.755	172.74	103.195	74.7587	115.866	106.505	177.752	110.582	140.594
Adtrp	0	5.51358	4.63369	5.32006	3.50622	6.26847	7.61243	11.9681	3.41696	0	4.91703	0	0	1.34953	5.98902	9.46944	3.0491	2.61361	8.73348	6.30259	13.3107	109254	androgen dependent TFPI regulating protein
Aebp1	1807.07	1858.08	1383.93	2284.43	3242.55	2468.21	2599.64	2818.49	2434.59	1959.2	1365.29	3529.06	2950.99	2327.94	3414.2	5540.62	4512.67	4647.65	1746.7	2904.92	1900.1	11568	AE binding protein 1
Aebp2	1099.49	1065.5	1067.29	1082.1	932.655	1051.54	1042.9	1053.2	1057.55	875.048	847.367	674.38	515.877	638.328	1280.27	1274.89	1114.45	1259.11	1336.22	875.488	1124.75	11569	AE binding protein 2
Aen	191.785	219.165	171.447	144.706	134.639	197.457	188.408	154.09	223.811	245.468	216.349	230.204	240.451	248.314	162.164	147.524	168.463	189.487	131.002	144.387	173.871	68048	apoptosis enhancing nuclease
Aes	3049.51	2300.54	2237.3	2449.35	1959.98	3214.16	3912.79	3193.99	4095.23	4454.79	2104.49	3237.61	4410.09	4070.19	1381.16	1360.61	2237.28	1606.06	1940.89	2016.26	1702.1
AF067061	0	0	0	0	1.40249	0	0	2.99203	0	0	0	0	0	0	0	1.99357	0	0	2.05494	2.29185	0
AF251705	75.0464	99.2444	88.8125	89.3769	204.062	131.638	85.6398	110.705	99.0919	156.827	227.822	202.904	208.755	184.886	162.164	132.074	163.127	143.095	217.31	182.775	104.822
AF357359	23.8243	31.7031	48.6538	29.7923	82.7468	34.4766	34.2559	38.8964	17.0848	29.5471	81.9504	8.854	15.3014	20.243	46.9908	45.3536	44.9742	59.4597	25.6867	43.5452	26.6214	100303647	snoRNA AF357359
AF357399	0	1.37839	13.9011	0	10.5187	3.13424	0	5.98407	13.6678	13.6371	21.3071	4.427	4.37184	5.39813	7.83179	7.97426	0.762275	2.61361	0.513734	5.72963	6.65534	100302567	snoRNA AF357399
AF529169	7.14728	19.2975	11.5842	7.44808	7.71369	17.2383	0	5.98407	13.6678	2.27285	9.83405	14.7567	7.65072	4.04859	10.1353	11.9614	6.86048	18.2953	45.2086	8.02148	14.9745
Afap1	359.746	380.437	428.617	388.364	445.29	362.004	300.691	332.116	269.94	279.561	363.86	373.344	308.215	307.693	425.22	572.652	424.587	617.466	365.779	390.761	408.472	70292	actin filament associated protein 1
Afap1l1	83.3849	92.3524	170.674	129.809	124.12	101.863	129.411	119.681	87.1325	86.3684	136.038	161.585	123.504	152.497	154.793	162.476	175.323	146.362	182.889	139.803	146.417	106877	actin filament associated protein 1-like 1
Afap1l2	45.2661	82.7037	106.575	92.569	138.145	103.43	89.446	127.161	49.5459	47.7299	99.9795	104.034	68.8565	68.8261	155.715	213.312	170.75	165.311	79.1151	104.279	75.7045	226250	actin filament associated protein 1-like 2
Aff1	2178.73	1889.78	1597.85	1528.98	1169.68	1463.69	1625.25	1443.66	1595.72	1170.52	1389.88	1486.73	1356.36	1462.89	1527.66	1425.4	1403.35	1360.38	1852.01	1113.27	1690.46	17355	AF4/FMR2 family, member 1
Aff2	61.9431	55.1358	44.0201	52.1365	38.5684	18.8054	45.6746	38.8964	34.1696	18.1828	13.1121	30.2512	36.0677	32.3888	51.5977	47.8456	65.5557	43.1246	40.0713	36.6696	79.8641	14266	AF4/FMR2 family, member 2
Aff3	104.827	64.7845	133.605	88.3129	121.315	75.2217	57.0932	85.2729	58.0883	100.005	55.7263	154.945	67.7635	62.0785	96.7457	156.993	115.104	107.158	99.6645	106.571	103.99	16764	AF4/FMR2 family, member 3
Aff4	4513.51	3900.86	3103.8	3275.03	2285.36	3162.45	3790.99	3002.5	3256.36	2536.5	1952.06	2450.34	2154.22	2251.02	3077.43	3163.29	3180.21	3661.67	3252.97	2137.73	3271.93	93736	AF4/FMR2 family, member 4
Afg3l1	866.012	606.494	576.895	588.398	380.776	702.069	867.817	611.871	656.057	797.771	544.151	645.604	734.469	782.728	357.498	328.938	400.957	397.269	459.792	412.533	488.336	114896	AFG3-like AAA ATPase 1
Afg3l2	868.395	508.628	529.786	621.382	458.614	650.354	951.553	637.303	698.769	725.04	568.736	600.596	645.939	738.194	549.147	557.202	527.495	527.296	661.176	511.656	630.593	69597	AFG3-like AAA ATPase 2
Afm	50.031	89.5957	36.2973	41.4964	28.751	79.923	108.477	94.249	211.852	152.281	93.4235	47.2213	91.8086	82.3214	19.3491	18.4405	56.4084	10.4544	24.6593	20.6267	5.82342	280662	afamin
Afmid	51.2222	64.7845	93.4461	53.2006	100.278	76.7888	58.9963	113.697	85.424	75.0041	98.3405	84.8508	85.2509	116.06	104.577	77.7491	70.8916	77.1015	65.758	110.009	101.494	71562	arylformamidase
Afp	1.19121	2.75679	6.17826	5.32006	2.10373	0	0	0	0	0	0	2.95133	0	1.34953	5.98902	0.996783	1.52455	5.22722	3.59614	5.15667	0.831918	11576	alpha fetoprotein
Aftph	1805.88	1492.8	1458.07	1535.37	1161.96	1689.35	1573.87	1392.79	1621.35	1597.81	1530.83	977.629	957.433	1178.14	1451.19	1306.78	1280.62	1197.69	1631.62	1187.75	1318.59	216549	aftiphilin
Aga	452.661	359.761	281.883	344.74	288.211	335.363	355.881	356.052	360.489	386.385	360.582	227.253	280.891	340.082	278.259	274.115	335.401	305.793	279.985	320.859	303.65	11593	aspartylglucosaminidase
Agap1	800.495	781.55	941.412	863.977	575.722	830.573	1016.26	789.897	731.23	743.222	568.736	657.409	616.43	558.706	685.052	977.844	806.487	774.282	618.022	503.635	813.615	347722	ArfGAP with GTPase domain, ankyrin repeat and PH domain 1
Agap2	64.3255	44.1086	44.7924	30.8563	51.8921	42.3122	30.4497	46.3765	20.5018	43.1842	54.0873	70.832	51.3691	78.2728	60.3509	68.778	52.597	60.1131	47.2636	42.9722	59.8981	216439	ArfGAP with GTPase domain, ankyrin repeat and PH domain 2
Agap3	584.886	370.788	366.834	335.164	351.323	517.149	586.157	414.397	452.747	679.583	304.856	636.012	843.765	838.059	289.316	294.051	323.205	326.048	363.21	341.486	447.572	213990	ArfGAP with GTPase domain, ankyrin repeat and PH domain 3
Agbl1	0	0	0	0	0	0	0	0	0	0	0	2.2135	4.37184	0	1.38208	2.49196	3.0491	0	4.10988	4.58371	0	244071	ATP/GTP binding protein-like 1
Agbl2	16.677	16.5407	18.5348	5.32006	9.11618	26.641	5.70932	7.48008	13.6678	11.3643	19.6681	11.8053	20.7662	16.1944	11.0567	23.9228	19.8192	24.1759	13.8708	14.897	12.4788	271813	ATP/GTP binding protein-like 2
Agbl3	132.225	89.5957	170.674	75.5448	134.639	64.2519	93.2522	85.2729	93.9664	84.0955	168.818	64.1915	92.9016	114.71	121.162	107.154	114.341	115.652	80.6563	125.479	138.098	76223	ATP/GTP binding protein-like 3
Agbl4	0	1.37839	3.86141	3.19203	0	1.56712	0	0	0	2.27285	0	1.47567	6.55776	0	0.460694	4.48552	0.762275	2.61361	0	2.29185	1.66384	78933	ATP/GTP binding protein-like 4
Agbl5	178.682	133.704	186.12	177.69	187.934	214.695	205.536	212.434	218.686	213.648	178.652	268.571	268.868	284.751	177.828	168.456	164.651	209.089	163.881	198.818	251.239	231093	ATP/GTP binding protein-like 5
Ager	16.677	9.64876	10.0397	15.9602	26.6473	12.5369	3.80621	19.4482	11.9594	15.91	24.5851	21.3972	22.9522	16.1944	12.4387	19.4373	9.1473	11.1078	9.24722	19.4807	31.6129	11596	advanced glycosylation end product-specific receptor
Agfg1	470.529	464.519	461.825	524.557	499.987	521.85	464.358	511.638	543.297	454.57	440.893	416.138	334.446	399.461	634.836	669.34	542.74	644.909	515.276	540.304	458.387	15463	ArfGAP with FG repeats 1
Agfg2	101.253	110.272	173.763	156.41	126.925	122.235	123.702	195.978	90.5495	150.008	149.15	154.207	147.55	211.876	171.378	146.029	153.98	145.055	190.082	186.786	334.431	231801	ArfGAP with FG repeats 2
Aggf1	733.787	698.846	701.232	667.135	684.415	717.74	608.994	604.391	652.64	634.126	545.79	571.083	492.925	496.628	779.033	759.05	726.448	748.146	734.126	615.362	655.551	66549	angiogenic factor with G patch and FHA domains 1
Agk	102.444	102.001	128.199	140.449	100.278	120.668	91.3491	137.633	114.468	113.643	121.287	116.578	85.2509	98.5158	132.219	121.109	141.783	138.521	163.368	117.457	113.141	69923	acylglycerol kinase
Agl	410.969	475.546	477.27	430.925	427.759	438.793	395.846	508.646	411.744	306.835	309.773	361.538	311.494	319.839	515.516	537.266	521.396	585.449	474.691	398.782	386.01	77559	amylo-1,6-glucosidase, 4-alpha-glucanotransferase
Agmat	0	0	0	0	0.701244	1.56712	1.90311	0	0	0	0	0	1.09296	0	0	0	0	1.30681	0	2.29185	0	75986	agmatinase
Agmo	390.718	260.517	182.259	283.027	200.556	325.961	361.59	243.851	269.94	234.104	136.038	167.488	142.085	211.876	227.122	275.112	266.796	168.578	364.751	227.466	253.735	319660	alkylglycerol monooxygenase
Ago1	989.898	926.281	864.956	918.242	763.655	771.022	835.464	809.345	912.329	850.046	693.301	1015.26	895.134	811.068	967.918	1016.72	1029.83	1092.49	1098.88	777.511	925.924	236511	argonaute RISC catalytic subunit 1
Ago2	955.353	838.064	592.34	587.334	434.772	644.086	586.157	637.303	548.422	525.029	358.943	646.342	427.347	542.512	717.3	754.066	732.547	634.454	649.36	380.448	520.78	239528	argonaute RISC catalytic subunit 2
Ago3	182.256	286.706	292.695	146.834	190.037	255.44	283.563	246.843	239.187	143.19	232.739	178.556	109.296	190.284	207.312	332.427	327.778	207.782	172.615	132.354	222.954	214150	argonaute RISC catalytic subunit 3
Ago4	262.067	260.517	256.398	191.522	166.195	241.336	274.047	261.803	312.652	277.288	367.138	166.012	234.986	290.149	179.21	182.411	174.561	180.993	161.313	150.116	173.039	76850	argonaute RISC catalytic subunit 4
Agpat1	362.129	368.031	367.606	427.732	385.684	380.81	376.815	415.893	331.445	465.935	442.532	572.559	542.108	419.704	360.263	349.372	378.851	377.013	439.243	446.911	432.597	55979	1-acylglycerol-3-phosphate O-acyltransferase 1
Agpat2	198.933	202.624	202.338	213.866	166.896	137.906	138.927	178.026	158.889	184.101	208.154	253.815	286.356	261.809	195.795	217.797	179.897	163.351	309.268	294.503	240.424	67512	1-acylglycerol-3-phosphate O-acyltransferase 2
Agpat3	1353.22	818.766	751.431	929.946	549.776	819.603	1214.18	779.424	967	1009.15	762.139	1053.63	1137.77	1222.68	528.876	587.604	600.673	657.323	791.665	569.525	806.128	28169	1-acylglycerol-3-phosphate O-acyltransferase 3
Agpat4	106.018	71.6765	80.3173	134.065	143.054	65.819	43.7715	115.193	100.8	102.278	77.0334	108.461	118.04	124.157	117.477	125.096	89.9485	153.55	117.645	146.106	127.283	68262	1-acylglycerol-3-phosphate O-acyltransferase 4
Agpat5	494.354	398.356	303.507	383.044	269.278	485.807	540.482	426.365	437.371	436.388	408.113	224.301	311.494	272.605	257.989	280.594	298.05	271.816	315.947	255.542	332.767	52123	1-acylglycerol-3-phosphate O-acyltransferase 5
Agpat6	907.705	733.306	680.381	806.52	683.713	774.157	820.239	791.393	690.226	756.86	594.96	710.533	735.562	731.446	655.107	710.208	759.226	801.072	758.786	715.631	790.322
Agpat9	36.9276	52.379	48.6538	104.273	63.8132	78.3559	49.4808	73.3048	39.2951	50.0027	39.3362	52.3862	32.7888	37.7869	101.813	182.411	83.8503	71.2209	78.0876	76.2041	60.73
Agps	1281.75	1241.93	1234.88	1350.23	1139.52	1209.82	1006.74	1160.91	1105.39	895.504	893.26	818.995	625.173	743.592	1500.48	1555.98	1360.66	1504.13	1816.56	1269.69	1050.71	228061	alkylglycerone phosphate synthase
Agr2	382.38	483.817	260.259	1064.01	1720.15	609.609	308.303	884.146	353.656	256.832	316.329	448.603	400.023	213.226	897.892	1054.6	1596.97	968.996	1850.98	1681.65	232.105	23795	anterior gradient 2
Agrn	1224.57	1250.2	1301.3	993.786	1287.48	1068.77	1158.99	1151.93	1189.1	1434.17	1678.34	1908.77	2059.14	2491.24	1517.06	1048.12	1134.27	1800.12	1402.49	1576.22	1819.4	11603	agrin
Agt	229.904	161.272	149.05	306.435	145.859	95.5942	81.8336	169.05	75.1732	75.0041	80.3114	249.388	134.434	63.428	120.241	139.55	394.859	147.016	214.741	347.789	242.92	11606	angiotensinogen
Agtpbp1	1130.46	1077.9	958.402	801.2	642.34	1037.43	1090.48	1002.33	1419.75	1386.44	904.733	562.229	871.089	802.971	475.897	610.53	836.216	449.541	559.457	439.463	524.108	67269	ATP/GTP binding protein 1
Agtr1a	60.7519	97.866	93.4461	64.9047	72.9294	65.819	119.896	67.3207	51.2544	70.4584	103.258	95.9183	97.2734	76.9233	75.0931	78.2475	82.3257	88.2094	97.0958	118.03	114.805	11607	angiotensin II receptor, type 1a
Agtr1b	0	1.37839	2.31685	0	0.701244	0	0	0	0	2.27285	0	0	0	1.34953	0	0	0	0	3.59614	0	0.831918	11608	angiotensin II receptor, type 1b
Agtr2	9.52971	0	4.63369	1.06401	8.41493	3.13424	5.70932	2.99203	13.6678	0	0	5.16483	1.09296	0	15.6636	13.4566	21.3437	45.0848	5.13734	1.71889	0.831918	11609	angiotensin II receptor, type 2
Agtrap	707.581	628.548	655.668	770.344	732.8	705.203	673.7	731.552	615.053	765.951	608.072	830.8	879.833	753.039	773.966	689.774	941.41	803.032	625.215	798.138	874.345	11610	angiotensin II, type I receptor-associated protein
Agxt2	0	0	1.54456	0	2.10373	4.70136	0	7.48008	0	2.27285	0	1.47567	0	1.34953	0.460694	1.99357	0.762275	1.30681	1.02747	2.86482	3.32767	268782	alanine-glyoxylate aminotransferase 2
Ahctf1	1348.45	1233.66	1098.96	1097	896.19	1289.74	1117.12	1202.8	1385.58	1127.33	917.845	818.995	824.092	923.08	1314.82	1319.74	1192.2	1168.94	1179.53	847.413	1054.04	226747	AT hook containing transcription factor 1
Ahcy	7342.64	3780.94	2395.62	2961.14	760.149	4497.63	8426.96	5179.21	4448.88	8318.64	3625.49	4577.52	7704.28	10197.1	945.344	679.308	1610.69	499.2	1459.52	1269.11	6262.68	269378	S-adenosylhomocysteine hydrolase
Ahcyl1	3352.07	2777.47	2470.53	2446.16	1932.63	2634.33	3147.74	2621.02	2632.77	2666.05	2238.89	1799.58	1990.28	2014.85	1961.17	1920.3	2023.08	2003.99	2287.66	1805.41	2948.32	229709	S-adenosylhomocysteine hydrolase-like 1
Ahcyl2	2646.88	2465.95	1736.86	3189.91	1570.79	1869.57	1474.91	2000.17	1486.38	1418.26	948.986	1713.99	1306.09	954.119	3023.99	2459.06	2815.85	2514.95	4004.05	2673.45	2440.85	74340	S-adenosylhomocysteine hydrolase-like 2
Ahdc1	183.447	176.435	257.942	236.21	252.448	184.92	163.667	136.137	177.682	186.374	196.681	309.152	291.82	228.071	234.032	250.193	242.404	301.872	222.961	226.32	205.484	230793	AT hook, DNA binding motif, containing 1
Ahi1	166.77	172.299	281.111	239.403	154.975	111.265	114.186	197.474	109.343	111.37	67.1993	104.034	119.133	76.9233	176.906	231.752	175.323	214.316	125.865	132.354	200.492	52906	Abelson helper integration site 1
Ahnak	9022.25	12320.1	16807.2	9413.31	11485	11012.1	9654.46	8826.5	8841.39	9000.49	11630.4	10438.9	7209.16	7193	13998.6	20286.5	18200.9	12889.7	8984.7	9863.56	12455.5	66395	AHNAK nucleoprotein
Ahr	435.984	507.249	653.351	602.23	546.971	557.894	454.843	472.741	469.832	345.473	401.557	426.468	337.725	323.888	780.876	748.086	659.368	1193.77	682.239	568.952	535.755	11622	aryl-hydrocarbon receptor
Ahrr	14.2946	9.64876	6.17826	5.32006	14.7261	6.26847	7.61243	2.99203	6.83392	4.5457	6.55603	8.854	13.1155	4.04859	6.44971	4.48552	7.62275	5.88063	2.56867	9.74037	6.65534	11624	aryl-hydrocarbon receptor repressor
Ahsa1	693.286	753.982	586.934	913.986	650.054	714.606	694.634	674.703	662.891	754.587	572.014	617.566	666.706	626.183	641.746	676.816	697.482	666.471	744.915	720.215	572.359	217737	AHA1, activator of heat shock protein ATPase 1
Ahsa2	463.382	352.869	402.359	427.732	453.705	548.491	464.358	480.221	485.209	629.58	811.309	318.006	280.891	404.859	524.73	569.163	441.357	444.967	237.859	383.885	409.303	268390	AHA1, activator of heat shock protein ATPase 2
Ahsg	100.062	49.6222	30.119	161.73	241.929	67.3861	43.7715	124.169	100.8	36.3656	72.1164	109.937	86.3438	26.9906	84.7677	101.173	195.905	99.9706	101.206	226.893	202.988	11625	alpha-2-HS-glycoprotein
AI115009	0	1.37839	0	4.25604	5.60996	6.26847	0	1.49602	0	4.5457	8.19504	3.68917	1.09296	2.69906	9.21388	5.9807	6.0982	6.53403	5.65108	5.72963	1.66384	99542	expressed sequence AI115009
AI118078	0	2.75679	6.95054	2.12802	4.90871	1.56712	11.4186	0	5.12544	4.5457	0	3.68917	5.4648	1.34953	6.91041	3.98713	4.57365	5.88063	5.13734	3.43778	6.65534
AI182371	10.7209	22.0543	16.2179	1.06401	15.4274	9.40271	9.51553	16.4562	3.41696	9.09141	27.8631	11.0675	14.2085	31.0392	16.585	6.47909	13.721	9.14764	3.59614	18.3348	29.949	98870	expressed sequence AI182371
AI197445	0	0	0	0	1.40249	1.56712	0	2.99203	0	0	0	4.427	6.55776	1.34953	1.38208	0.498391	0	1.30681	1.5412	1.14593	1.66384	105120	expressed sequence AI197445
AI314180	2711.2	2282.62	1916.8	2028.01	1468.41	2230.01	2925.08	2269.46	2415.79	2463.77	1971.73	1658.65	1655.83	1902.84	1586.17	1734.9	1899.59	1540.72	1823.76	1201.5	1759.51
AI314278	0	0	2.31685	1.06401	0	0	0	1.49602	0	0	0	0	1.09296	0	1.38208	0.498391	0.762275	0	0	0.572963	0	101521	expressed sequence AI314278
AI317395	8.33849	17.9191	8.4951	18.0882	2.80498	7.83559	1.90311	10.4721	10.2509	6.81855	8.19504	5.90267	9.83664	8.09719	2.76416	3.48874	16.0078	3.26701	10.2747	7.44852	9.15109
AI413582	53.6046	70.2981	108.12	25.5363	107.992	68.9532	60.8994	80.7849	46.129	100.005	155.706	130.596	149.736	160.594	56.2046	44.3568	54.1216	56.846	42.64	85.3715	78.2002
AI414108	13.1033	38.5951	31.6636	21.2802	35.0622	23.5068	5.70932	20.9442	25.6272	27.2742	34.4192	8.11617	6.55776	13.4953	33.17	41.3665	38.1138	33.3235	25.173	22.3456	29.949
AI427809	114.356	67.5413	39.3864	54.2646	72.2282	53.282	76.1243	34.4084	80.2986	50.0027	59.0043	74.5212	71.0424	43.185	73.2503	47.8456	78.5144	59.4597	92.9859	77.923	39.1001
AI429214	30.9716	27.5679	35.525	56.3926	63.112	17.2383	32.3528	53.8566	42.712	61.367	72.1164	36.8917	49.1832	32.3888	48.3728	40.8681	56.4084	45.7382	40.0713	45.2641	58.2342	621080	expressed sequence AI429214
AI450353	2.38243	8.27037	16.2179	6.38407	16.1286	10.9698	11.4186	14.9602	13.6678	20.4557	21.3071	6.6405	9.83664	13.4953	18.4278	12.9582	16.7701	12.4147	8.73348	16.6159	29.1171	103729	expressed sequence AI450353
AI463170	13.1033	8.27037	7.72282	11.7041	14.0249	18.8054	13.3217	22.4402	30.7527	25.0014	11.4731	11.0675	18.5803	14.8448	4.14624	7.97426	15.2455	4.57382	9.24722	17.1889	18.3022	100504549	expressed sequence AI463170
AI464131	110.783	71.6765	59.4657	81.9289	79.9419	97.1613	104.671	128.657	112.76	138.644	68.8384	98.1318	128.969	101.215	71.4075	93.1992	160.078	94.09	80.1426	67.0367	89.0152
AI467606	115.548	108.893	115.07	93.633	136.041	75.2217	79.9305	106.217	92.258	125.007	168.818	169.702	108.203	151.148	119.78	158.987	123.489	159.43	138.195	144.387	75.7045	101602	expressed sequence AI467606
AI504432	128.651	97.866	124.337	96.825	162.689	126.937	140.83	119.681	182.807	61.367	188.486	91.4913	34.9747	53.9813	216.526	261.656	149.406	154.203	140.249	141.522	104.822	229694	expressed sequence AI504432
AI506816	32.1628	27.5679	19.3071	20.2162	19.6348	34.4766	34.2559	22.4402	22.2103	18.1828	11.4731	20.6593	31.6958	29.6897	16.585	12.9582	25.1551	22.2157	26.2005	29.2211	4.99151	433855	expressed sequence AI506816
AI507597	1.19121	0	0.772282	0	0.701244	0	1.90311	0	1.70848	0	1.63901	0	0	1.34953	0.460694	0	0.762275	3.26701	0	1.14593	4.99151	100165	expressed sequence AI507597
AI593442	0	2.75679	0	1.06401	2.80498	1.56712	1.90311	1.49602	0	0	0	2.95133	1.09296	0	6.44971	1.99357	7.62275	3.26701	11.3022	18.3348	10.8149	330941	expressed sequence AI593442
AI597479	306.142	282.571	392.319	320.267	393.398	335.363	334.947	305.187	316.069	331.836	349.109	262.669	226.243	245.615	373.162	384.26	369.704	394.655	268.683	351.799	289.507	98404	expressed sequence AI597479
AI606473	0	0	1.54456	5.32006	4.20747	0	0	0	0	11.3643	0	8.854	2.18592	1.34953	11.0567	8.97105	6.0982	3.26701	2.56867	5.15667	0	99686	expressed sequence AI606473
AI607873	550.341	588.575	826.342	589.462	901.099	858.781	570.932	566.99	818.362	656.854	1053.88	472.951	425.161	533.065	758.763	1030.18	782.857	542.978	853.313	959.14	821.103
AI646519	0	0	0	0	0	0	0	0	6.83392	0	0	0	0	0	0	0	3.81138	0	0	0.572963	0.831918
AI661453	700.434	613.386	587.707	951.226	528.738	479.538	426.296	439.829	442.497	643.217	242.573	737.833	643.754	484.482	793.315	553.713	500.053	694.567	1252.48	772.927	817.775	224833	expressed sequence AI661453
AI662270	234.669	330.815	256.398	206.418	488.066	230.366	197.923	387.468	309.235	163.645	590.043	173.391	151.921	152.497	486.493	417.154	244.69	272.469	357.559	487.592	236.265	100043636	expressed sequence AI662270
AI837181	163.196	164.029	160.635	191.522	113.602	166.115	222.663	157.082	157.18	227.285	132.76	259.717	274.333	275.304	119.78	126.093	172.274	155.51	159.771	165.586	173.871	107242	expressed sequence AI837181
AI839979	8.33849	11.0272	10.812	11.7041	52.5933	7.83559	15.2249	22.4402	34.1696	4.5457	62.2823	17.708	24.0451	16.1944	33.17	22.4276	29.7287	26.7895	27.2279	33.2319	35.7725	100740	expressed sequence AI839979
AI846148	63.1343	88.2173	89.5847	91.505	152.871	94.0271	68.5118	116.689	97.3834	109.097	154.067	146.829	159.572	175.439	94.4422	105.659	102.907	111.732	94.5271	148.397	109.813
AI847159	14.2946	11.0272	0	0	0	0	0	0	0	0	8.19504	2.2135	3.27888	0	0.921388	2.49196	0	0.653403	0.513734	3.43778	0	100048701	expressed sequence AI847159
AI854517	2.38243	0	0	0	1.40249	0	1.90311	0	1.70848	0	0	0.737833	0	0	1.38208	0	0	0.653403	0	0	0
AI854703	0	4.13518	6.17826	3.19203	11.2199	3.13424	3.80621	13.4641	3.41696	2.27285	11.4731	14.7567	10.9296	9.44672	5.06763	8.97105	16.7701	9.14764	5.13734	9.74037	10.8149	243373	expressed sequence AI854703
AI987944	257.302	322.544	296.556	302.179	403.917	297.753	293.078	294.715	339.988	247.741	437.615	163.061	149.736	167.342	355.195	399.212	320.918	372.44	385.301	308.254	320.288	233168	expressed sequence AI987944
Aicda	3.57364	0	3.08913	3.19203	0.701244	1.56712	0	0	0	0	0	1.47567	0	2.69906	3.68555	1.99357	0.762275	1.96021	3.08241	1.71889	0.831918	11628	activation-induced cytidine deaminase
Aida	726.64	860.118	898.936	853.337	1047.66	805.499	797.402	656.751	767.108	665.946	875.231	611.664	511.505	591.095	953.175	1194.64	1023.74	955.275	917.53	892.677	702.138	108909	axin interactor, dorsalization associated
Aif1	83.3849	114.407	145.189	74.4808	286.809	123.802	47.5777	107.713	73.4647	115.915	278.631	194.05	198.919	132.254	134.062	172.942	167.701	180.339	290.774	211.996	70.713	11629	allograft inflammatory factor 1
Aif1l	33.354	42.7302	94.2184	69.1607	68.722	61.1176	38.0621	62.8327	51.2544	45.457	52.4483	83.3752	81.972	63.428	69.1041	67.2829	77.7521	116.959	51.8872	65.8908	74.8726	108897	allograft inflammatory factor 1-like
Aifm1	475.294	359.761	287.289	435.181	290.315	327.528	395.846	387.468	398.076	472.753	347.47	348.257	322.423	303.645	304.058	304.517	355.983	360.678	460.306	293.93	292.835	26926	apoptosis-inducing factor, mitochondrion-associated 1
Aifm2	104.827	41.3518	175.308	139.385	93.9668	141.041	144.636	139.13	109.343	165.918	103.258	192.574	136.62	140.351	120.702	208.328	147.119	130.681	97.6095	119.176	128.947	71361	apoptosis-inducing factor, mitochondrion-associated 2
Aifm3	40.5013	57.8926	45.5646	21.2802	20.3361	51.7149	91.3491	43.3845	85.424	115.915	60.6433	62.7158	123.504	151.148	17.0457	18.4405	35.0647	20.2555	18.4944	28.0752	29.949	72168	apoptosis-inducing factor, mitochondrion-associated 3
Aig1	232.287	250.868	159.09	198.97	155.676	206.86	230.276	136.137	273.357	231.831	193.403	221.35	204.384	191.633	138.208	131.077	188.282	143.749	204.466	161.003	153.905	66253	androgen-induced 1
Aim1	706.39	908.362	809.352	979.954	652.157	534.387	367.3	517.622	466.415	370.475	329.441	676.593	405.488	356.276	1054.07	861.221	750.841	1136.92	1765.71	695.577	792.817
Aim1l	25.0155	20.6759	6.17826	20.2162	35.7635	29.7753	9.51553	23.9363	11.9594	6.81855	8.19504	31.7268	28.417	33.7383	19.8098	15.9485	19.8192	27.4429	36.4751	37.8156	19.966
Aim2	144.137	172.299	196.932	160.666	345.714	161.413	131.314	100.233	187.933	145.463	232.739	157.158	101.645	143.05	299.912	262.154	182.184	197.328	379.65	242.936	212.139	383619	absent in melanoma 2
Aimp1	854.1	740.198	644.083	711.823	521.025	777.291	926.813	673.207	808.111	993.236	737.554	594.694	774.909	808.369	476.357	424.131	601.435	476.984	606.72	539.158	761.205	13722	aminoacyl tRNA synthetase complex-interacting multifunctional protein 1
Aimp2	132.225	113.028	121.248	138.321	140.95	137.906	207.439	118.185	146.929	222.739	149.15	135.761	195.64	186.235	114.713	90.7073	128.062	130.681	120.728	165.586	92.3428	231872	aminoacyl tRNA synthetase complex-interacting multifunctional protein 2
Aip	159.623	199.867	209.288	272.387	248.241	264.843	247.404	246.843	194.767	265.924	237.656	364.49	311.494	322.538	242.325	225.273	278.231	269.855	240.941	293.357	183.022	11632	aryl-hydrocarbon receptor-interacting protein
Aipl1	0	0	0	0	0.701244	0	0	0	0	2.27285	0	0.737833	2.18592	1.34953	0.460694	1.49517	0	0	0	1.14593	4.15959	114230	aryl hydrocarbon receptor-interacting protein-like 1
Aire	3.57364	0	0.772282	1.06401	1.40249	1.56712	0	0	0	2.27285	0	1.47567	3.27888	2.69906	2.30347	0.996783	1.52455	0	0	2.86482	0.831918	11634	autoimmune regulator
Airn	29.7803	67.5413	111.981	43.6245	110.797	59.5505	36.159	70.3128	59.7968	13.6371	104.897	47.9592	61.2058	48.5831	64.4971	76.2539	81.5635	68.6073	27.7417	72.1934	71.5449	104103	antisense Igf2r RNA
Ajap1	16.677	6.89197	0.772282	0	1.40249	9.40271	3.80621	0	1.70848	4.5457	6.55603	2.2135	2.18592	16.1944	1.38208	0.996783	1.52455	0	0.513734	0	0.831918	230959	adherens junction associated protein 1
Ajuba	150.093	217.786	181.486	218.122	218.788	144.175	87.5429	142.122	88.841	147.735	132.76	275.212	181.431	188.934	246.932	227.267	193.618	429.286	287.178	279.606	255.399	16475	ajuba LIM protein
AK010878	71.4728	53.7574	50.1983	50.0085	53.9958	72.0874	72.3181	50.8646	47.8375	45.457	70.4774	28.7755	24.0451	31.0392	52.5191	55.3215	76.2275	48.3518	52.9146	52.1396	56.5704
Ak1	162.005	150.245	231.685	201.098	359.037	158.279	194.117	206.45	211.852	200.011	150.789	299.56	326.795	240.217	187.502	197.861	254.6	414.257	194.705	245.228	113.973	11636	adenylate kinase 1
Ak2	662.315	460.384	478.815	495.829	596.058	669.16	730.793	652.263	760.274	950.052	744.11	582.888	690.751	770.583	441.345	449.549	541.216	471.757	447.463	542.596	471.697	11637	adenylate kinase 2
Ak3	6037.07	3993.21	2936.22	3541.03	1801.5	5052.39	6847.38	4384.82	5081.02	5088.91	2624.05	2812.62	3261.39	3426.46	2373.96	2415.21	3151.25	1754.39	3041.31	2198.46	3072.27	56248	adenylate kinase 3
Ak4	262.067	88.2173	88.0402	112.785	39.9709	175.517	224.567	158.578	222.103	227.285	67.1993	94.4427	205.477	226.721	51.137	60.3054	97.5713	36.5906	58.5657	61.88	43.2597	11639	adenylate kinase 4
Ak5	54.7958	56.5142	51.7429	73.4168	149.365	67.3861	39.9652	88.265	58.0883	22.7285	54.0873	67.1428	85.2509	37.7869	125.769	155	131.111	164.004	68.3267	91.6741	56.5704	229949	adenylate kinase 5
Ak6	207.271	194.354	185.348	137.257	157.079	192.756	154.152	125.665	150.346	229.558	237.656	122.48	135.527	149.798	114.713	130.08	119.677	119.573	146.414	158.711	150.577	102216272	adenylate kinase 6
Ak7	15.4858	30.3247	10.0397	14.8962	4.90871	26.641	9.51553	13.4641	46.129	31.8199	11.4731	21.3972	15.3014	14.8448	7.83179	13.955	27.4419	13.0681	17.9807	13.7511	8.31918	78801	adenylate kinase 7
Ak8	0	9.64876	3.08913	6.38407	7.01244	9.40271	15.2249	10.4721	5.12544	11.3643	1.63901	16.9702	9.83664	10.7963	9.67457	17.4437	19.0569	3.26701	7.70602	10.8863	3.32767	68870	adenylate kinase 8
Akap1	767.141	621.656	708.183	607.55	468.431	644.086	759.34	730.056	756.857	954.598	581.848	579.937	712.61	735.495	520.123	442.572	476.422	420.791	651.929	554.628	701.306	11640	A kinase anchor protein 1
Akap10	542.002	561.007	455.646	430.925	391.996	487.374	487.195	408.412	435.663	415.932	375.333	427.943	415.325	391.364	428.906	436.591	513.011	441.047	412.015	409.669	391.833	56697	A kinase anchor protein 10
Akap11	819.555	1159.23	1157.65	945.906	814.145	854.08	942.038	857.217	830.322	620.488	614.628	671.428	484.181	587.046	1031.03	1140.32	1117.5	1025.19	1015.14	714.485	957.537	219181	A kinase anchor protein 11
Akap12	659.932	607.872	1006.28	733.104	1448.07	622.146	521.451	622.343	642.389	529.574	594.96	882.449	649.218	550.609	859.655	1284.85	1272.24	1485.18	527.605	720.215	683.004	83397	A kinase anchor protein 12
Akap13	2092.96	1877.37	2283.64	1875.85	1991.53	1576.52	1434.94	1645.62	1739.23	1313.71	1616.06	2102.09	1509.38	1615.39	2502.95	2496.94	2508.65	2433.27	2712.52	1889.63	2093.94	75547	A kinase anchor protein 13
Akap17b	139.372	125.434	151.367	105.337	145.158	175.517	247.404	175.034	184.516	106.824	201.598	78.9482	83.065	94.4672	99.5099	127.588	135.685	92.7832	92.9859	96.2578	108.149	338351	A kinase anchor protein 17B
Akap3	0	0	0	0	0	0	1.90311	0	0	0	0	0	0	2.69906	0.460694	0	0	0	1.5412	0	2.49575	11642	A kinase anchor protein 3
Akap5	20.2506	37.2167	39.3864	14.8962	61.7095	51.7149	22.8373	58.3446	56.3799	31.8199	39.3362	45.0078	30.6029	24.2916	103.656	100.675	53.3593	56.846	31.8515	28.6482	19.1341	238276	A kinase anchor protein 5
Akap6	11.9121	26.1895	71.8222	8.51209	29.4523	9.40271	11.4186	11.9681	11.9594	20.4557	11.4731	12.5432	21.8592	16.1944	17.5064	24.9196	22.106	35.9372	15.9258	10.8863	14.1426	238161	A kinase anchor protein 6
Akap7	455.044	294.976	420.894	443.693	420.747	402.749	355.881	365.028	380.991	404.568	578.57	206.593	241.544	205.129	485.571	462.507	413.916	360.678	373.485	402.22	579.847	432442	A kinase anchor protein 7
Akap8	810.025	934.552	1203.99	853.337	1547.65	1294.44	1229.41	1217.76	1257.44	1311.44	2609.3	1064.69	1150.89	1550.61	1239.27	1359.11	1003.92	1172.86	827.626	1353.91	1811.92	56399	A kinase anchor protein 8
Akap8l	227.522	395.599	559.132	264.939	685.116	515.582	664.184	677.695	599.677	977.326	1404.63	744.474	1042.68	1192.99	585.081	557.7	455.841	426.019	217.31	581.558	889.32	54194	A kinase anchor protein 8-like
Akap9	2159.67	2256.43	2289.04	1294.9	1460.69	1647.04	1707.09	1475.07	1956.21	1597.81	1566.89	1338.43	1207.72	1611.34	1457.17	1417.92	1632.79	1319.22	1673.75	1097.22	1595.62	100986	A kinase anchor protein 9
Akip1	172.726	175.056	100.397	150.026	119.913	125.369	117.993	127.161	105.926	138.644	78.6724	114.364	144.271	107.963	134.983	110.145	109.005	123.493	138.195	127.198	173.871	57373	A kinase interacting protein 1
Akirin1	636.108	543.088	630.955	579.886	610.784	615.878	546.192	549.038	428.829	404.568	476.951	385.149	338.818	418.355	603.509	650.401	535.117	496.586	737.209	550.045	470.033	68050	akirin 1
Akirin2	438.367	559.628	481.132	604.358	509.805	521.85	494.808	502.661	474.958	515.937	565.458	408.76	380.35	360.325	630.69	590.096	521.396	587.409	516.303	505.926	638.913	433693	akirin 2
Akna	347.834	198.489	224.734	211.738	334.494	228.799	163.667	215.426	249.438	250.014	285.187	479.592	354.119	317.14	296.687	383.761	279.755	284.23	386.842	309.4	162.224	100182	AT-hook transcription factor
Aknad1	0	0	0	0	0	0	0	0	0	0	9.83405	0	1.09296	1.34953	0.460694	0	0	0	0	2.29185	0.831918	329738	AKNA domain containing 1
Akp3	0	161.272	0	0	0	0	0	0	0	4.5457	1.63901	2.2135	0	0	3.68555	0.498391	0	0	0	0	0	11648	alkaline phosphatase 3, intestine, not Mn requiring
Akr1a1	2341.93	2296.41	2228.03	2977.1	2704.7	2490.15	2736.67	2646.45	2446.54	2727.42	1771.77	3189.65	3478.89	2943.33	2454.58	2204.88	2963.73	2687.45	3237.55	3179.37	2397.59	58810	aldo-keto reductase family 1, member A1
Akr1b10	120.313	121.299	103.486	160.666	184.427	109.698	112.283	163.066	126.428	159.1	173.735	188.885	197.826	148.448	220.212	208.826	192.093	184.26	158.23	205.694	232.937	67861	aldo-keto reductase family 1, member B10
Akr1b7	231.095	257.76	207.744	723.528	349.921	133.205	51.3839	179.522	112.76	115.915	90.1455	321.695	91.8086	39.1364	711.772	284.582	248.502	181.646	739.778	1322.4	4152.93	11997	aldo-keto reductase family 1, member B7
Akr1b8	350.217	534.817	425.527	712.887	687.22	338.498	165.57	427.861	198.184	275.015	240.934	441.962	328.981	219.974	750.47	525.305	442.882	497.24	884.137	770.635	1090.64	14187	aldo-keto reductase family 1, member B8
Akr1c12	353.79	297.733	270.299	312.819	234.917	283.648	435.811	344.084	295.567	345.473	244.212	199.215	250.288	271.256	209.155	142.042	189.807	79.7151	235.804	218.872	325.28	622402	aldo-keto reductase family 1, member C12
Akr1c13	273.979	212.273	241.724	301.115	337.299	235.068	234.082	263.299	230.645	218.194	232.739	184.458	229.522	248.314	304.058	208.826	195.905	110.425	297.966	338.048	356.893	27384	aldo-keto reductase family 1, member C13
Akr1c14	63.1343	137.839	177.625	133.001	89.7593	73.6546	72.3181	77.7928	158.889	45.457	42.6142	39.843	52.4621	48.5831	111.488	112.138	192.856	87.556	111.994	69.3285	89.8471	105387	aldo-keto reductase family 1, member C14
Akr1c18	0	0	0	0	0	0	0	0	1.70848	0	0	0	1.09296	1.34953	1.38208	0.996783	0	8.49424	0.513734	0	0	105349	aldo-keto reductase family 1, member C18
Akr1c19	44.0749	113.028	158.318	109.593	129.029	104.997	70.4149	86.7689	104.217	77.277	122.926	96.6562	73.2283	53.9813	160.321	112.636	166.176	86.9026	146.928	184.494	361.052	432720	aldo-keto reductase family 1, member C19
Akr1c20	0	2.75679	6.95054	2.12802	0.701244	0	1.90311	2.99203	0	0	1.63901	2.95133	1.09296	4.04859	1.38208	0.498391	5.33593	1.30681	1.5412	1.71889	0	116852	aldo-keto reductase family 1, member C20
Akr1c21	0	6.89197	6.17826	1.06401	0.701244	0	0	1.49602	1.70848	0	3.27802	1.47567	0	4.04859	2.76416	1.49517	0.762275	0.653403	4.10988	26.9293	91.5109	77337	aldo-keto reductase family 1, member C21
Akr1c6	0	0	0	2.12802	0	0	0	0	0	0	0	0	0	0	0	0.498391	0	0	0	4.58371	0	83702	aldo-keto reductase family 1, member C6
Akr1cl	0	0	0	0	0.701244	3.13424	0	2.99203	5.12544	2.27285	0	2.2135	2.18592	0	0.460694	0	0.762275	2.61361	0	0.572963	1.66384	70861	aldo-keto reductase family 1, member C-like
Akr1d1	26.2067	6.89197	10.0397	4.25604	2.10373	3.13424	0	8.9761	23.9187	4.5457	4.91703	0	6.55776	2.69906	2.30347	2.49196	9.90958	0.653403	0.513734	2.86482	4.15959	208665	aldo-keto reductase family 1, member D1
Akr1e1	277.553	340.463	305.824	387.3	349.921	269.544	272.144	264.795	257.981	277.288	255.685	241.271	237.172	248.314	334.464	351.864	371.99	294.031	318.002	356.383	288.675	56043	aldo-keto reductase family 1, member E1
Akr7a5	235.86	150.245	140.555	197.906	98.1742	155.145	256.919	189.994	189.641	331.836	145.872	289.231	429.533	325.237	105.038	92.2024	114.341	114.345	144.873	141.522	156.4	110198	aldo-keto reductase family 7, member A5
Akt1	2724.31	2150.3	1898.27	2083.33	1701.92	2208.07	2534.94	2531.26	2513.18	3016.07	1627.54	2598.65	2980.5	3029.7	1490.34	1488.2	2032.23	1866.12	2282.52	1849.53	1742.87	11651	thymoma viral proto-oncogene 1
Akt1s1	381.188	361.139	277.249	329.843	293.12	322.826	479.583	365.028	309.235	572.759	293.383	410.235	539.922	522.269	227.583	203.344	293.476	286.19	356.018	298.514	366.044	67605	AKT1 substrate 1
Akt2	1429.46	1071.01	970.759	1032.09	817.651	1347.72	1779.4	1083.12	1394.12	1600.09	1160.42	1643.89	1796.83	2022.95	670.77	912.056	941.41	705.675	820.948	777.511	720.441	11652	thymoma viral proto-oncogene 2
Akt3	526.516	512.763	846.421	497.957	654.962	457.599	439.618	462.269	394.659	377.293	485.147	444.913	348.654	326.587	691.962	886.14	681.474	759.254	506.028	521.969	660.543	23797	thymoma viral proto-oncogene 3
Aktip	505.075	508.628	594.657	562.862	575.02	509.314	382.524	453.293	543.297	611.397	540.873	415.4	461.229	489.88	510.909	510.851	544.265	541.018	502.946	552.336	544.906	14339	AKT interacting protein
Alad	238.243	249.489	257.942	209.61	206.867	272.679	363.493	269.283	242.604	288.652	262.241	402.857	443.742	427.802	296.687	233.746	251.551	204.515	232.208	276.741	223.786	17025	aminolevulinate, delta-, dehydratase
Alas1	379.997	319.788	343.666	390.492	382.178	435.659	312.11	414.397	421.995	402.295	201.598	433.846	440.463	307.693	390.668	401.205	388.76	390.081	439.757	406.231	302.818	11655	aminolevulinic acid synthase 1
Alas2	1211.46	3887.07	844.877	1350.23	560.294	451.33	163.667	4386.32	1219.86	156.827	2214.3	804.238	649.218	2510.13	1849.69	1036.16	458.89	715.476	559.457	929.919	1039.9	11656	aminolevulinic acid synthase 2, erythroid
Alb	164.387	187.462	134.377	240.467	265.07	220.964	182.698	149.602	307.527	193.192	177.013	142.402	191.268	136.303	63.115	100.675	326.254	66.6471	174.67	607.341	32.4448	11657	albumin
Alcam	5794.06	6532.21	4563.42	6553.24	4310.55	5557	4772.99	4426.71	5320.21	3875.21	3481.25	2831.07	2392.49	2112.02	5562.42	4662.45	5698.77	5521.25	7365.92	4667.93	5236.92	11658	activated leukocyte cell adhesion molecule
Aldh16a1	116.739	151.623	96.5353	139.385	131.834	128.504	173.183	137.633	167.431	195.465	129.482	281.852	350.84	296.897	113.331	84.2282	150.931	125.453	121.241	152.408	128.115	69748	aldehyde dehydrogenase 16 family, member A1
Aldh18a1	1534.28	1284.66	915.154	1073.59	544.166	1380.63	2045.84	1322.48	1711.9	1290.98	1142.39	1149.54	1694.09	1275.31	406.793	388.745	666.991	473.717	678.129	530.564	334.431	56454	aldehyde dehydrogenase 18 family, member A1
Aldh1a1	1980.99	1649.94	1589.36	1609.85	945.979	1463.69	1811.76	1338.93	1404.37	1297.8	1232.53	1151.02	1164	1338.74	1525.36	1729.92	1133.5	924.565	933.969	1045.08	1900.1	11668	aldehyde dehydrogenase family 1, subfamily A1
Aldh1a2	606.328	1007.61	651.034	505.405	599.564	518.716	639.444	734.544	679.975	715.948	844.089	676.593	694.03	780.029	754.156	1113.41	726.448	640.335	648.847	609.633	157.232	19378	aldehyde dehydrogenase family 1, subfamily A2
Aldh1a3	558.679	962.119	468.003	1020.39	574.319	448.196	256.919	418.885	319.486	338.655	283.548	669.953	432.812	295.547	929.68	582.62	547.314	885.361	1222.17	1092.64	277.86	56847	aldehyde dehydrogenase family 1, subfamily A3
Aldh1a7	1093.53	629.926	461.052	563.926	150.768	714.606	806.917	727.064	780.776	886.412	534.317	410.973	539.922	649.125	152.49	200.852	249.264	88.2094	218.851	202.829	301.154	26358	aldehyde dehydrogenase family 1, subfamily A7
Aldh1b1	23.8243	39.9734	91.9016	71.2887	57.502	39.178	51.3839	74.8008	29.0442	43.1842	22.9461	72.3077	42.6254	60.7289	38.2376	52.3311	60.2198	57.4994	67.8129	57.2963	44.9235	72535	aldehyde dehydrogenase 1 family, member B1
Aldh1l1	923.19	497.6	356.794	481.997	234.216	503.045	949.65	601.399	594.551	897.776	388.445	695.777	742.12	726.048	300.372	235.241	361.319	372.44	547.127	324.297	649.728	107747	aldehyde dehydrogenase 1 family, member L1
Aldh1l2	2147.76	1971.1	1503.63	1444.93	450.9	2748.73	2991.68	2221.58	3610.02	2288.76	1388.24	1117.82	1749.83	1751.69	193.952	341.398	1110.64	249.6	691.486	313.411	108.981	216188	aldehyde dehydrogenase 1 family, member L2
Aldh2	3028.06	2358.43	2213.36	2889.85	2291.67	3007.3	3777.67	2888.81	3227.32	3709.29	1984.84	3488.48	3806.78	3429.16	2483.14	2646.96	2822.71	2560.03	2909.79	3311.73	2702.9	11669	aldehyde dehydrogenase 2, mitochondrial
Aldh3a1	10.7209	4.13518	23.9407	13.8321	9.11618	9.40271	1.90311	0	3.41696	0	3.27802	5.16483	4.37184	2.69906	9.67457	5.9807	10.6719	2.61361	20.5494	12.6052	34.9405	11670	aldehyde dehydrogenase family 3, subfamily A1
Aldh3a2	1238.86	1137.18	1143.75	1373.64	868.842	1250.56	1438.75	1231.22	1166.89	1159.15	1152.22	1060.27	1167.28	1183.54	1215.31	1109.92	1185.34	991.212	1550.45	1202.08	1207.94	11671	aldehyde dehydrogenase family 3, subfamily A2
Aldh3b1	78.6201	49.6222	82.6342	81.9289	112.9	53.282	47.5777	76.2968	54.6714	50.0027	60.6433	104.034	100.552	98.5158	99.9706	88.7137	86.1371	81.0219	105.316	117.457	64.8896	67689	aldehyde dehydrogenase 3 family, member B1
Aldh3b2	2.38243	0	0	2.12802	0.701244	3.13424	0	1.49602	0	6.81855	0	0.737833	0	1.34953	2.76416	14.9517	1.52455	1.96021	2.56867	0	1.66384	621603	aldehyde dehydrogenase 3 family, member B2
Aldh4a1	243.008	239.841	201.566	174.498	129.029	275.813	348.269	243.851	285.316	325.018	236.017	292.92	471.066	480.433	158.939	165.964	207.339	143.095	158.744	136.938	234.601	212647	aldehyde dehydrogenase 4 family, member A1
Aldh5a1	273.979	283.949	263.348	242.595	214.581	351.035	498.614	362.036	437.371	343.201	275.353	253.815	291.82	326.587	202.245	223.279	281.28	230.651	250.702	194.807	328.607	214579	aldhehyde dehydrogenase family 5, subfamily A1
Aldh6a1	4053.7	2993.87	2574.79	2269.54	847.103	3279.98	4999.46	3277.77	3905.59	3607.02	2122.52	1398.19	2047.11	2815.12	1085.39	1657.15	1757.04	819.367	1483.15	1019.87	2196.26	104776	aldehyde dehydrogenase family 6, subfamily A1
Aldh7a1	2673.08	1746.43	1203.22	1458.76	678.103	1908.75	2907.95	1896.95	2619.1	3322.91	1448.88	1425.49	2215.43	2421.06	614.105	711.703	1149.51	742.919	871.807	708.755	722.936	110695	aldehyde dehydrogenase family 7, member A1
Aldh8a1	0	0	0	0	1.40249	1.56712	0	1.49602	0	0	1.63901	0	0	0	0.460694	0.498391	0.762275	0	0	1.14593	0	237320	aldehyde dehydrogenase 8 family, member A1
Aldh9a1	2098.92	1647.18	1301.3	1604.53	1167.57	1951.06	3124.9	1843.09	2140.73	1768.28	1609.51	1359.83	1906.12	2210.53	1002.47	909.564	958.942	879.48	1313.11	1320.11	1172.17	56752	aldehyde dehydrogenase 9, subfamily A1
Aldoa	2515.84	2312.95	2197.14	2786.65	2225.05	2121.88	2314.18	2716.77	2152.69	2979.71	1702.93	3227.28	3187.07	2869.1	2430.16	2212.36	2350.86	2487.5	2965.79	3191.4	2600.57	11674	aldolase A, fructose-bisphosphate
Aldoart1	1.19121	1.37839	0	0	0.701244	0	3.80621	0	1.70848	0	1.63901	0.737833	0	0	0	0.996783	0.762275	0.653403	2.05494	0.572963	2.49575	353204	aldolase 1 A, retrogene 1
Aldoart2	0	0	0	0	0	0	0	0	0	0	0	15.4945	0	0	0	1.49517	0	0.653403	0	0	0.831918	79459	aldolase 1 A, retrogene 2
Aldob	41.6925	139.218	20.0793	36.1764	31.556	25.0739	26.6435	38.8964	54.6714	56.8213	16.3901	21.3972	27.324	40.4859	52.0584	37.8778	44.9742	22.2157	82.1975	52.7126	82.3598	230163	aldolase B, fructose-bisphosphate
Aldoc	110.783	104.758	101.941	130.873	110.797	79.923	60.8994	94.249	56.3799	75.0041	39.3362	140.188	98.3664	52.6317	134.523	146.029	227.158	248.293	312.351	224.029	92.3428	11676	aldolase C, fructose-bisphosphate
Alg1	316.863	121.299	128.971	174.498	103.083	153.578	175.086	178.026	177.682	284.106	175.374	229.466	391.28	421.054	93.9815	95.6912	121.964	111.078	116.104	127.771	167.215	208211	ALG1 chitobiosyldiphosphodolichol beta-mannosyltransferase
Alg10b	989.898	937.308	586.162	725.656	406.021	814.902	896.363	749.504	814.945	529.574	299.939	428.681	318.051	381.917	693.805	718.182	733.309	827.208	845.607	426.285	569.864	380959	ALG10 alpha-1,2-glucosyltransferase
Alg11	920.808	727.792	590.796	717.143	495.78	962.211	928.716	746.512	967	802.317	576.931	395.479	487.46	600.542	556.979	586.108	572.469	599.17	689.432	537.439	527.436	207958	ALG11 alpha-1,2-mannosyltransferase
Alg12	113.165	88.2173	101.169	143.642	144.456	164.547	159.861	118.185	107.634	138.644	163.901	133.548	219.685	191.633	105.96	90.2089	96.809	97.357	61.1344	130.636	119.796	223774	ALG12 alpha-1,6-mannosyltransferase
Alg13	90.5322	104.758	130.516	84.0569	152.871	125.369	116.09	110.705	131.553	106.824	229.461	75.9968	78.6931	107.963	134.983	136.061	142.546	132.641	109.425	136.365	139.762	67574	asparagine-linked glycosylation 13
Alg14	201.315	164.029	158.318	150.026	181.622	142.608	104.671	127.161	140.095	115.915	160.623	95.9183	93.9946	95.8167	151.108	145.53	214.199	176.419	167.477	147.824	117.3	66789	asparagine-linked glycosylation 14
Alg2	763.568	749.847	641.767	728.848	417.942	868.184	964.875	540.062	797.861	675.037	503.176	462.621	485.274	431.85	521.505	491.912	652.508	574.994	630.866	419.409	557.385	56737	ALG2 alpha-1,3/1,6-mannosyltransferase
Alg3	152.475	89.5957	50.1983	96.825	51.8921	68.9532	129.411	76.2968	93.9664	122.734	88.5065	115.102	139.899	107.963	46.5301	40.8681	52.597	47.6984	61.1344	52.7126	65.7215	208624	ALG3 alpha-1,3- mannosyltransferase
Alg5	997.046	660.251	487.31	642.663	618.498	670.727	844.979	794.385	678.267	956.871	881.787	489.183	652.497	659.921	384.219	364.823	519.872	473.717	600.555	602.184	543.242	66248	ALG5 dolichyl-phosphate beta-glucosyltransferase
Alg6	189.403	245.354	240.952	246.851	222.996	307.155	294.982	291.723	336.571	250.014	209.793	146.091	163.944	180.837	268.124	243.713	292.714	225.424	309.782	288.2	189.677	320438	ALG6 alpha-1,3-glucosyltransferase
Alg8	121.504	93.7308	66.4163	120.233	134.639	89.3258	123.702	118.185	140.095	125.007	144.233	98.1318	134.434	133.604	102.735	98.6815	115.866	112.385	116.618	103.706	92.3428	381903	ALG8 alpha-1,3-glucosyltransferase
Alg9	393.1	253.625	189.981	201.098	143.755	231.934	194.117	187.002	211.852	254.559	144.233	241.271	247.009	221.323	156.175	151.013	184.471	216.93	251.216	218.872	142.258	102580	ALG9 alpha-1,2-mannosyltransferase
Alk	0	4.13518	6.17826	2.12802	2.80498	0	0	1.49602	1.70848	2.27285	0	2.2135	3.27888	0	3.68555	3.98713	4.57365	7.84083	2.05494	0.572963	6.65534	11682	anaplastic lymphoma kinase
Alkbh1	103.636	141.975	188.437	152.154	229.307	173.95	133.217	154.09	186.224	131.825	276.992	137.237	136.62	167.342	153.872	157.492	150.931	147.016	88.3623	204.548	167.215	211064	alkB homolog 1, histone H2A dioxygenase
Alkbh2	33.354	15.1623	21.6239	20.2162	57.502	23.5068	28.5466	50.8646	30.7527	36.3656	29.5022	53.8618	77.6002	94.4672	23.9561	30.9003	24.3928	32.0167	39.0438	55.5774	47.4193	231642	alkB homolog 2, alpha-ketoglutarate-dependent dioxygenase
Alkbh3	259.685	188.84	179.169	171.306	230.008	209.994	319.722	228.89	263.106	290.925	272.075	194.05	262.31	292.848	123.005	130.08	172.274	162.697	157.716	171.316	208.811	69113	alkB homolog 3, alpha-ketoglutarate-dependent dioxygenase
Alkbh4	26.2067	42.7302	37.0695	52.1365	37.166	21.9397	36.159	47.8725	44.4205	52.2756	34.4192	65.6672	77.6002	74.2242	33.17	26.9131	41.1629	33.9769	32.3653	56.1504	29.949	72041	alkB homolog 4, lysine demethylase
Alkbh5	2363.37	1929.75	1481.24	1724.76	944.576	2095.24	2795.66	1693.49	2050.18	2250.12	1560.34	1436.56	1584.79	1639.68	1189.97	1226.54	1426.98	1244.08	1475.96	1006.12	1468.33	268420	alkB homolog 5, RNA demethylase
Alkbh6	95.2971	102.001	76.4559	96.825	104.485	86.1915	79.9305	98.7371	124.719	95.4598	154.067	132.072	137.713	140.351	84.7677	82.733	86.8994	82.3288	86.8211	132.927	118.964	233065	alkB homolog 6
Alkbh7	38.1188	37.2167	23.9407	37.2404	40.6722	31.3424	49.4808	37.4004	35.8781	72.7313	78.6724	72.3077	75.4142	101.215	25.7989	18.9389	35.8269	36.5906	38.5301	59.0152	49.9151	66400	alkB homolog 7
Alkbh8	196.55	227.435	136.694	187.266	123.419	211.561	196.02	175.034	235.77	140.917	165.54	101.083	87.4368	157.895	207.312	185.9	165.414	184.26	203.953	141.522	153.073	67667	alkB homolog 8, tRNA methyltransferase
Alms1	123.886	194.354	178.397	78.7368	118.51	126.937	91.3491	118.185	129.845	106.824	134.399	135.761	101.645	120.108	185.66	195.868	195.143	186.873	174.156	103.706	142.258	236266	ALMS1, centrosome and basal body associated
Alms1-ps2	0	0	0	2.12802	1.40249	0	5.70932	2.99203	0	0	1.63901	1.47567	1.09296	1.34953	0.921388	2.49196	1.52455	2.61361	2.56867	2.86482	5.82342	623273	ALMS1, centrosome and basal body associated, pseudogene 2
Alox12	36.9276	52.379	59.4657	50.0085	50.4896	39.178	38.0621	35.9044	27.3357	25.0014	60.6433	51.6483	40.4395	66.127	37.7769	30.4019	39.6383	52.9256	36.9889	55.0045	35.7725	11684	arachidonate 12-lipoxygenase
Alox12e	0	4.13518	7.72282	0	2.10373	1.56712	1.90311	1.49602	0	11.3643	4.91703	5.90267	1.09296	0	5.06763	7.47587	5.33593	3.92042	2.05494	4.58371	6.65534	11685	arachidonate lipoxygenase, epidermal
Alox15	114.356	136.461	111.981	179.818	164.792	120.668	197.923	230.387	158.889	197.738	214.71	244.961	222.964	136.303	466.222	585.61	221.06	269.855	98.637	200.537	79.8641	11687	arachidonate 15-lipoxygenase
Alox5	131.033	195.732	224.734	361.764	315.56	142.608	146.539	192.986	177.682	143.19	163.901	435.322	267.775	159.245	393.432	312.99	347.598	312.98	635.489	799.284	211.307	11689	arachidonate 5-lipoxygenase
Alox5ap	238.243	250.868	299.645	377.724	449.498	257.007	201.729	347.076	278.482	293.198	365.499	571.821	499.483	453.443	412.321	368.81	443.644	401.189	681.726	818.764	368.539	11690	arachidonate 5-lipoxygenase activating protein
Alox8	36.9276	19.2975	8.4951	10.6401	7.01244	20.3725	11.4186	5.98407	27.3357	18.1828	14.7511	10.3297	17.4874	14.8448	9.21388	8.97105	23.6305	8.49424	25.6867	11.4593	4.99151	11688	arachidonate 8-lipoxygenase
Aloxe3	0	2.75679	0	10.6401	3.50622	1.56712	5.70932	5.98407	5.12544	4.5457	0	10.3297	2.18592	4.04859	2.30347	6.47909	0	3.26701	6.16481	9.74037	13.3107	23801	arachidonate lipoxygenase 3
Alpi	15.4858	144.731	40.1587	37.2404	35.7635	21.9397	3.80621	31.4163	25.6272	25.0014	9.83405	15.4945	20.7662	12.1458	40.0804	15.4501	12.9587	1.96021	45.2086	38.9615	4.15959	76768	alkaline phosphatase, intestinal
Alpk1	140.563	110.272	132.833	185.138	328.182	197.457	165.57	169.05	177.682	236.377	303.217	214.709	159.572	192.983	300.833	325.948	215.724	213.009	146.928	241.217	276.197	71481	alpha-kinase 1
Alpk2	0	0	1.54456	0	1.40249	6.26847	1.90311	0	0	0	3.27802	0	4.37184	1.34953	1.84278	1.99357	0	1.30681	3.08241	1.71889	0	225638	alpha-kinase 2
Alpk3	13.1033	1.37839	5.40598	1.06401	2.10373	9.40271	3.80621	2.99203	0	15.91	3.27802	4.427	1.09296	6.74766	3.22486	7.47587	8.38503	4.57382	0	3.43778	3.32767	116904	alpha-kinase 3
Alpl	95.2971	68.9197	148.278	106.401	150.066	70.5203	49.4808	97.2411	49.5459	56.8213	67.1993	73.7833	130.062	91.7681	44.2266	63.7941	85.3748	116.306	68.8404	143.241	27.4533	11647	alkaline phosphatase, liver/bone/kidney
Als2	283.509	213.651	288.061	229.826	162.689	426.256	608.994	347.076	423.703	540.939	222.905	343.83	488.553	481.783	249.235	280.594	291.951	250.907	295.397	169.597	185.518	74018	alsin Rho guanine nucleotide exchange factor
Als2cl	195.359	333.572	434.795	353.252	691.427	394.914	262.629	435.341	350.239	452.297	742.471	673.642	697.309	825.913	539.933	386.752	325.492	518.148	412.529	687.556	743.734	235633	ALS2 C-terminal like
Als2cr12	0	0	3.08913	0	2.10373	0	0	0	1.70848	4.5457	1.63901	4.427	0	4.04859	5.52833	15.9485	7.62275	1.96021	5.65108	5.15667	3.32767
Alx4	7.14728	5.51358	1.54456	3.19203	9.11618	6.26847	3.80621	4.48805	10.2509	6.81855	9.83405	8.11617	7.65072	16.1944	3.68555	2.99035	6.86048	22.2157	1.02747	14.3241	4.99151	11695	aristaless-like homeobox 4
Alyref	278.744	248.111	259.487	276.643	359.037	222.531	184.601	215.426	223.811	179.555	222.905	261.931	228.429	237.518	276.877	283.086	254.6	337.809	400.713	350.653	217.13	21681	Aly/REF export factor
Alyref2	30.9716	81.3253	56.3766	42.5604	57.502	48.5807	55.1901	52.3606	44.4205	56.8213	49.1703	56.0753	56.8339	43.185	35.9341	38.3761	40.4006	32.0167	35.4477	50.9937	29.1171	56009	Aly/REF export factor 2
Amacr	114.356	79.9469	114.298	78.7368	73.6307	104.997	121.799	95.745	71.7562	95.4598	75.3944	70.832	79.7861	99.8653	63.115	66.2861	79.2766	70.5675	59.0795	86.5174	54.9066	17117	alpha-methylacyl-CoA racemase
Ambp	522.943	638.197	764.559	984.21	747.527	456.031	302.594	433.845	560.382	427.296	421.225	647.08	527.9	399.461	479.582	340.401	766.849	496.586	1483.66	792.981	354.397	11699	alpha 1 microglobulin/bikunin precursor
Ambra1	353.79	372.167	376.101	338.356	365.348	319.692	357.784	297.707	333.154	300.016	350.748	500.989	472.159	464.239	341.835	321.463	387.236	335.849	378.622	352.945	415.127	228361	autophagy/beclin 1 regulator 1
Amdhd1	4.76485	11.0272	2.31685	17.0242	2.80498	4.70136	0	1.49602	5.12544	6.81855	3.27802	11.0675	3.27888	0	8.29249	5.9807	2.28683	4.57382	15.9258	12.6052	20.7979	71761	amidohydrolase domain containing 1
Amdhd2	81.0025	99.2444	74.1391	94.697	86.2531	75.2217	74.2212	86.7689	95.6749	93.1869	96.7015	171.915	195.64	167.342	64.9578	57.315	90.7108	95.3968	73.9778	93.393	83.1918	245847	amidohydrolase domain containing 2
Amer1	531.281	498.979	503.528	302.179	339.402	476.404	546.192	381.484	582.592	531.847	681.828	456.719	421.883	603.241	292.08	356.848	404.768	417.524	272.279	264.136	420.118	72345	APC membrane recruitment 1
Amer2	0	23.4327	6.17826	22.3442	18.2324	6.26847	1.90311	19.4482	3.41696	2.27285	1.63901	9.59183	8.74368	5.39813	14.2815	15.9485	8.38503	9.14764	8.73348	2.86482	8.31918	72125	APC membrane recruitment 2
Amer3	0	6.89197	6.95054	0	1.40249	1.56712	0	0	1.70848	0	1.63901	0.737833	2.18592	4.04859	2.76416	2.99035	2.28683	0.653403	0	1.14593	0.831918	211383	APC membrane recruitment 3
Amfr	2240.67	1761.59	1631.83	1893.94	1135.31	1668.98	2114.35	1633.65	1851.99	1895.56	1404.63	1661.6	1803.38	1933.88	1339.24	1313.76	1551.23	1445.33	1681.97	1441	1499.12	23802	autocrine motility factor receptor
Amhr2	0	0	4.63369	0	1.40249	1.56712	0	1.49602	0	0	1.63901	2.2135	2.18592	1.34953	1.38208	4.48552	7.62275	6.53403	3.08241	1.14593	0	110542	anti-Mullerian hormone type 2 receptor
Amica1	146.519	194.354	234.002	252.171	267.875	170.816	70.4149	266.291	143.512	177.282	158.984	155.683	144.271	112.011	331.7	229.26	208.101	128.72	483.938	370.707	786.162
Amigo1	344.261	336.328	322.814	318.139	208.27	369.84	411.071	320.147	300.693	425.023	401.557	291.444	450.3	357.626	180.592	230.257	266.796	218.89	192.137	187.359	326.112	229715	adhesion molecule with Ig like domain 1
Amigo2	85.7674	186.083	288.834	180.882	117.809	125.369	121.799	107.713	104.217	125.007	90.1455	140.926	110.389	82.3214	134.983	151.511	146.357	105.198	76.0327	119.176	270.373	105827	adhesion molecule with Ig like domain 2
Amigo3	19.0594	6.89197	16.2179	7.44808	7.01244	17.2383	11.4186	19.4482	17.0848	18.1828	13.1121	10.3297	12.0226	18.8934	6.91041	6.47909	6.0982	10.4544	8.73348	10.3133	4.15959	320844	adhesion molecule with Ig like domain 3
Ammecr1	117.93	175.056	133.605	181.946	164.792	159.846	148.442	125.665	136.678	131.825	134.399	103.297	60.1128	80.9719	257.067	202.347	199.716	254.174	264.059	154.127	150.577	56068	AMMECR nuclear protein 1
Ammecr1l	765.95	865.632	718.995	819.289	671.792	825.871	930.619	774.936	859.366	1015.96	926.04	697.99	716.982	836.71	788.247	875.674	692.908	910.844	724.879	728.809	651.391	225339	AMME chromosomal region gene 1-like
Amn	1.19121	0	0	0	0	0	0	0	0	0	0	0.737833	2.18592	0	0.460694	0.996783	0	0	0	1.14593	0.831918	93835	amnionless
Amn1	110.783	158.515	207.744	145.77	204.763	156.712	154.152	140.626	179.39	125.007	224.544	151.256	139.899	137.652	178.288	163.971	159.316	162.697	132.03	191.943	209.643	232566	antagonist of mitotic exit network 1
Amot	335.922	419.032	430.933	592.654	483.157	305.588	159.861	204.954	276.774	165.918	185.208	323.909	134.434	117.409	603.97	506.366	535.117	697.181	712.036	471.549	405.976	27494	angiomotin
Amotl1	1296.04	1532.77	2018.75	1341.72	1309.92	1332.05	1551.03	1446.65	1192.52	1163.7	1460.36	1573.8	1277.67	1330.64	1217.61	1509.13	1479.58	1696.23	1012.57	990.653	2019.9	75723	angiomotin-like 1
Amotl2	576.547	716.765	860.322	576.694	656.365	755.351	774.564	571.478	483.5	545.484	724.442	701.679	771.63	807.02	729.278	1004.76	759.989	794.538	450.031	619.946	566.536	56332	angiomotin-like 2
Ampd1	0	0	0	0	0	0	0	0	0	0	3.27802	4.427	0	0	1.38208	1.49517	0	0	0	1.14593	0.831918	229665	adenosine monophosphate deaminase 1
Ampd2	270.405	289.463	350.616	252.171	343.61	351.035	473.874	333.612	350.239	354.565	513.01	394.003	605.5	589.745	240.943	225.273	251.551	262.668	193.678	253.25	186.35	109674	adenosine monophosphate deaminase 2
Ampd3	217.992	253.625	189.209	246.851	298.73	216.262	178.892	231.883	205.018	175.01	244.212	343.83	217.499	226.721	446.412	377.781	304.91	271.816	364.238	428.003	448.404	11717	adenosine monophosphate deaminase 3
Amph	25.0155	63.4062	61.0103	30.8563	14.7261	12.5369	32.3528	31.4163	15.3763	11.3643	19.6681	13.281	26.231	12.1458	17.0457	27.9099	44.212	20.9089	13.8708	13.7511	33.2767	218038	amphiphysin
Amt	79.8113	70.2981	70.2777	70.2247	44.1784	57.9834	58.9963	58.3446	44.4205	70.4584	104.897	87.8022	81.972	82.3214	48.3728	31.8971	77.7521	62.7267	36.4751	71.0474	84.0237	434437	aminomethyltransferase
Amy1	6313.43	2722.33	1868.92	2749.4	846.402	2330.31	2571.1	1998.68	1881.04	4532.07	1398.07	1629.87	2059.14	1686.91	445.03	705.722	949.033	358.065	432.051	692.139	2494.92	11722	amylase 1, salivary
Amy2a5	219.183	82.7037	98.8521	50.0085	19.6348	31.3424	49.4808	19.4482	44.4205	111.37	49.1703	16.9702	28.417	24.2916	9.67457	16.4469	28.9665	2.61361	24.1455	5.72963	0.831918	109959	amylase 2a5
Amy2b	13750.2	8466.1	10917	5411.56	5728.47	10697.2	13453.1	9486.24	9032.74	30426.7	11505.8	3455.27	5219.98	6160.61	1097.83	2118.66	4028.63	943.514	890.815	4826.64	2659.64	545562	amylase 2b
Amz1	4.76485	9.64876	14.6734	18.0882	35.7635	36.0437	22.8373	25.4323	47.8375	45.457	19.6681	37.6295	51.3691	74.2242	23.9561	23.4244	22.106	30.7099	46.2361	29.2211	18.3022	231842	archaelysin family metallopeptidase 1
Amz2	431.219	514.141	488.082	483.061	453.004	465.434	529.064	502.661	512.544	604.579	516.288	439.749	463.415	462.889	406.793	400.707	516.823	414.257	473.149	441.755	516.621	13929	archaelysin family metallopeptidase 2
Anapc1	1350.84	1236.42	1236.42	1120.4	1053.97	1087.58	1139.96	1133.98	1132.72	1054.6	758.861	1204.14	1099.52	1139	1162.33	1305.29	1250.13	1354.5	1173.37	878.353	852.715	17222	anaphase promoting complex subunit 1
Anapc10	82.1937	165.407	162.952	155.346	272.784	104.997	112.283	127.161	105.926	100.005	219.627	115.102	71.0424	79.6224	184.278	159.984	150.931	171.845	152.065	212.569	120.628	68999	anaphase promoting complex subunit 10
Anapc11	113.165	125.434	194.615	122.361	213.88	155.145	154.152	158.578	121.302	215.921	265.519	278.163	249.195	278.004	135.444	123.601	149.406	190.14	121.755	234.342	209.643	66156	anaphase promoting complex subunit 11
Anapc13	346.643	348.734	309.685	270.259	316.261	402.749	348.269	390.46	515.961	520.483	406.474	302.512	380.35	456.142	247.393	268.135	329.303	246.333	267.142	366.123	323.616	69010	anaphase promoting complex subunit 13
Anapc15	72.664	82.7037	59.4657	76.6088	127.626	79.923	53.287	74.8008	76.8816	56.8213	95.0625	81.1617	74.3213	66.127	82.0035	69.7748	61.7443	65.3403	80.1426	124.906	72.3768	75430	anaphase promoting complex C subunit 15
Anapc16	321.628	336.328	420.122	324.523	331.689	291.484	386.331	330.62	257.981	381.839	368.777	393.265	354.119	439.947	329.857	253.183	311.008	237.185	295.911	403.366	637.249	52717	anaphase promoting complex subunit 16
Anapc2	452.661	446.6	524.38	526.686	549.776	391.78	412.974	447.309	447.622	654.581	570.375	774.725	809.883	820.515	528.416	498.391	503.864	603.091	503.973	583.849	487.504	99152	anaphase promoting complex subunit 2
Anapc4	706.39	707.116	687.331	819.289	701.244	771.022	818.336	665.727	770.525	734.131	811.309	575.51	489.646	623.484	722.368	764.533	757.702	834.395	695.596	676.097	816.111	52206	anaphase promoting complex subunit 4
Anapc5	1895.22	1761.59	1660.41	1596.02	1513.29	1687.79	1792.73	1850.57	1713.61	2116.02	1701.29	1969.28	1984.82	2044.54	1599.07	1740.38	1602.3	1725.64	1615.69	1691.39	2026.55	59008	anaphase-promoting complex subunit 5
Anapc7	213.227	271.544	180.714	214.93	215.983	202.158	226.47	182.514	220.394	215.921	152.428	320.22	261.217	288.8	234.954	235.241	226.396	241.106	319.029	241.217	282.852	56317	anaphase promoting complex subunit 7
Ang	3088.82	1622.37	878.085	1444.93	453.004	2430.6	3914.69	1922.38	2472.17	2784.24	1991.4	1726.53	2756.45	2898.79	288.855	262.652	653.27	203.862	433.078	681.253	1280.32	11727	angiogenin, ribonuclease, RNase A family, 5
Angel1	102.444	122.677	62.5549	77.6728	61.7095	81.4902	95.1553	106.217	78.5901	113.643	86.8675	115.84	167.223	155.196	71.8682	53.3279	62.5066	50.312	86.8211	67.0367	94.0067	68737	angel homolog 1
Angel2	705.198	562.385	734.44	528.814	617.796	849.378	687.022	706.12	787.61	700.038	752.305	539.356	618.615	789.476	661.096	679.806	638.025	648.176	645.25	579.839	690.492	52477	angel homolog 2
Angpt1	930.338	627.17	707.41	551.158	346.415	531.253	761.243	348.572	777.359	443.206	526.122	294.395	269.961	219.974	298.99	318.472	460.414	363.945	292.829	265.855	232.105	11600	angiopoietin 1
Angpt2	22.6331	24.8111	43.2478	39.3684	32.2572	20.3725	9.51553	20.9442	11.9594	11.3643	9.83405	53.124	29.5099	18.8934	200.402	60.3054	46.4988	71.8743	33.9065	29.2211	49.9151	11601	angiopoietin 2
Angpt4	28.5891	33.0815	37.8418	58.5206	112.9	40.7451	53.287	56.8486	54.6714	36.3656	49.1703	113.626	123.504	80.9719	50.2156	56.8166	118.153	108.465	40.585	71.6204	7.48726	11602	angiopoietin 4
Angptl1	234.669	124.056	74.9114	95.761	33.6597	161.413	317.819	167.554	345.113	236.377	49.1703	50.1727	113.668	91.7681	18.8884	34.8874	96.0467	26.1361	111.994	17.1889	14.9745	72713	angiopoietin-like 1
Angptl2	309.716	263.273	298.873	414.964	500.689	589.237	452.939	601.399	437.371	390.93	334.358	766.609	671.078	561.405	595.677	1341.67	990.958	1163.71	340.606	421.701	267.046	26360	angiopoietin-like 2
Angptl3	10.7209	0	6.95054	4.25604	3.50622	7.83559	5.70932	5.98407	5.12544	2.27285	0	4.427	0	4.04859	3.22486	3.48874	5.33593	2.61361	0	8.59445	4.15959	30924	angiopoietin-like 3
Angptl4	603.945	421.789	403.904	606.486	453.004	380.81	513.839	258.811	184.516	313.654	481.869	641.177	514.784	736.844	274.573	406.189	218.011	405.11	208.062	432.014	630.593	57875	angiopoietin-like 4
Angptl6	7.14728	8.27037	10.812	20.2162	16.8299	3.13424	28.5466	16.4562	23.9187	6.81855	11.4731	16.9702	22.9522	24.2916	10.596	8.47266	10.6719	12.4147	3.08241	15.47	11.6468	70726	angiopoietin-like 6
Angptl7	14.2946	13.7839	43.2478	20.2162	12.6224	29.7753	47.5777	13.4641	22.2103	52.2756	8.19504	17.708	27.324	16.1944	72.7896	92.7008	31.2533	501.16	83.225	6.87556	13.3107	654812	angiopoietin-like 7
Ank	569.4	566.52	690.42	728.848	441.083	689.532	869.72	686.671	678.267	715.948	380.25	623.469	689.658	620.785	527.955	545.24	628.877	546.245	526.064	456.079	598.981	11732	progressive ankylosis
Ank1	78.6201	476.925	56.3766	51.0725	42.0747	32.9095	28.5466	378.492	66.6308	25.0014	62.2823	41.3187	43.7184	255.061	758.763	74.7587	51.0725	167.925	232.208	364.405	297.826	11733	ankyrin 1, erythroid
Ank2	159.623	245.354	277.249	179.818	193.543	148.876	199.826	143.618	157.18	120.461	178.652	135.023	140.992	159.245	164.468	227.765	211.15	192.754	154.12	167.305	214.635	109676	ankyrin 2, brain
Ank3	759.994	865.632	849.51	834.185	397.606	667.592	726.987	607.383	690.226	643.217	498.259	394.741	511.505	479.084	425.681	391.237	624.304	616.159	803.481	444.046	621.442	11735	ankyrin 3, epithelial
Ankdd1b	11.9121	63.4062	53.2875	56.3926	72.9294	34.4766	13.3217	35.9044	25.6272	20.4557	11.4731	37.6295	17.4874	9.44672	121.162	80.7394	76.2275	37.244	122.783	67.6097	86.5194	271144	ankyrin repeat and death domain containing 1B
Ankef1	9.52971	0	9.26739	7.44808	7.71369	9.40271	17.128	4.48805	5.12544	2.27285	3.27802	5.16483	4.37184	1.34953	11.978	23.9228	11.4341	4.57382	3.59614	5.15667	9.15109	319196	ankyrin repeat and EF-hand domain containing 1
Ankfy1	936.294	974.525	1009.37	984.21	956.497	829.006	740.309	839.265	845.698	665.946	745.749	903.846	809.883	794.874	1160.95	1219.56	1160.18	1257.15	1375.27	905.855	864.362	11736	ankyrin repeat and FYVE domain containing 1
Ankhd1	1721.3	1637.53	1635.69	1255.53	1434.04	1662.71	1600.51	1391.3	1769.99	1559.18	1925.84	1297.11	1189.14	1484.48	1415.71	1516.11	1436.13	1433.57	1484.69	1096.08	1436.72	108857	ankyrin repeat and KH domain containing 1
Ankib1	937.485	893.2	807.807	826.737	650.054	838.408	835.464	704.624	775.65	618.216	522.844	560.015	478.717	512.822	748.167	876.671	824.02	857.264	890.302	516.24	532.427	70797	ankyrin repeat and IBR domain containing 1
Ankle1	0	4.13518	3.08913	1.06401	34.361	3.13424	0	13.4641	6.83392	4.5457	11.4731	10.3297	13.1155	20.243	19.8098	10.4662	14.4832	13.0681	5.65108	24.0645	12.4788	234396	ankyrin repeat and LEM domain containing 1
Ankle2	786.201	858.74	682.697	746.936	590.448	736.546	778.371	761.472	843.99	770.497	640.852	542.307	582.548	522.269	791.011	782.973	813.348	837.009	891.329	630.259	809.456	71782	ankyrin repeat and LEM domain containing 2
Ankmy1	3.57364	0	5.40598	0	1.40249	3.13424	5.70932	1.49602	10.2509	2.27285	3.27802	5.16483	9.83664	6.74766	2.30347	2.99035	0.762275	0.653403	2.56867	2.86482	7.48726	241158	ankyrin repeat and MYND domain containing 1
Ankmy2	451.47	496.222	433.25	430.925	361.842	540.656	555.707	472.741	586.009	522.756	458.922	366.703	366.142	381.917	386.983	424.131	495.479	412.297	409.96	373.572	416.791	217473	ankyrin repeat and MYND domain containing 2
Ankra2	258.493	238.462	267.21	264.939	315.56	285.216	279.757	275.267	302.401	240.922	360.582	236.107	213.127	259.11	340.913	306.511	275.944	294.685	325.708	291.638	336.095	68558	ankyrin repeat family A member 2
Ankrd1	27.3979	81.3253	47.8815	48.9445	37.166	39.178	15.2249	19.4482	29.0442	63.6398	34.4192	41.3187	39.3466	98.5158	45.6087	33.3922	32.7778	118.919	43.1537	40.6804	12.4788	107765	ankyrin repeat domain 1
Ankrd10	549.149	816.01	865.728	410.708	584.137	886.989	867.817	745.016	941.373	615.943	1516.08	775.463	595.663	811.068	532.562	594.083	551.887	500.507	265.087	589.006	684.668	102334	ankyrin repeat domain 10
Ankrd11	1888.07	2118.59	2147.72	1589.63	2065.16	2021.58	1903.11	1844.59	2014.3	1647.82	1857	1776.7	1671.14	1744.94	1857.06	1924.29	1836.32	1992.88	1877.7	1525.8	1850.18	77087	ankyrin repeat domain 11
Ankrd12	1101.87	1607.21	1872.01	1101.25	1366.73	1828.83	1594.8	1600.74	1957.92	2104.66	2145.46	909.748	855.788	1209.18	1639.61	2262.7	1809.64	1275.44	1130.73	1111.55	1262.02	106585	ankyrin repeat domain 12
Ankrd13a	1153.09	1000.71	1014.78	1010.81	894.087	1095.42	1025.77	940.994	996.044	1161.43	768.695	1041.82	1091.87	968.964	984.963	932.989	893.387	884.707	1291.53	927.627	853.547	68420	ankyrin repeat domain 13a
Ankrd13b	98.8707	84.0821	132.06	96.825	148.664	141.041	161.764	136.137	111.051	134.098	204.876	197.739	192.361	232.119	111.488	105.659	92.9976	131.334	97.6095	140.949	200.492	268445	ankyrin repeat domain 13b
Ankrd13c	605.136	632.683	610.875	683.095	537.153	673.861	620.413	562.502	673.141	527.302	521.205	406.546	341.004	391.364	663.86	687.282	622.779	611.585	799.371	531.71	510.797	433667	ankyrin repeat domain 13c
Ankrd13d	26.2067	23.4327	33.2081	19.1522	31.556	28.2081	11.4186	7.48008	17.0848	11.3643	39.3362	36.8917	51.3691	21.5925	22.574	27.9099	25.9174	41.1644	17.9807	30.367	29.1171	68423	ankyrin repeat domain 13 family, member D
Ankrd16	96.4883	122.677	257.942	96.825	238.423	225.665	232.179	210.938	211.852	350.019	503.176	219.874	323.516	453.443	186.12	168.456	162.365	161.39	67.2992	218.299	354.397	320816	ankyrin repeat domain 16
Ankrd17	2269.26	2314.32	1922.21	1996.08	1518.9	2010.61	1933.56	1916.4	2113.39	1661.45	1452.16	1548.71	1320.3	1418.36	1835.86	1927.28	1876.72	2094.16	2445.38	1341.31	1765.33	81702	ankyrin repeat domain 17
Ankrd22	88.1498	102.001	78.7728	117.041	103.784	73.6546	36.159	89.761	41.0035	75.0041	65.5603	47.9592	36.0677	58.0299	90.296	56.3182	91.473	37.8974	101.206	126.052	106.485	52024	ankyrin repeat domain 22
Ankrd23	8.33849	26.1895	67.1886	22.3442	72.9294	57.9834	45.6746	62.8327	47.8375	111.37	132.76	56.0753	71.0424	118.759	44.2266	44.8552	38.1138	37.244	16.9532	59.0152	79.8641	78321	ankyrin repeat domain 23
Ankrd24	145.328	285.328	387.686	147.898	248.241	404.317	650.863	472.741	591.134	784.134	1068.63	377.771	757.421	1149.8	115.173	133.071	163.889	85.5958	90.931	226.893	227.113	70615	ankyrin repeat domain 24
Ankrd26	166.77	153.002	236.318	129.809	159.884	184.92	165.57	172.042	187.933	220.467	221.266	133.548	151.921	176.789	185.199	220.289	185.995	196.674	110.967	124.333	193.005	232339	ankyrin repeat domain 26
Ankrd27	405.013	315.652	386.913	372.404	368.153	434.092	340.656	350.068	418.578	434.115	444.171	467.048	488.553	477.734	418.771	413.665	390.285	405.763	410.474	390.761	430.101	245886	ankyrin repeat domain 27
Ankrd28	1092.34	952.471	801.629	924.626	673.195	874.452	905.879	872.178	818.362	593.214	542.512	679.544	648.125	627.532	879.925	769.516	874.33	963.116	1044.42	700.161	1000.8	105522	ankyrin repeat domain 28
Ankrd29	39.31	124.056	170.674	77.6728	37.8672	75.2217	85.6398	82.2809	75.1732	72.7313	99.9795	33.9403	37.1606	41.8355	64.4971	119.116	73.9407	44.4314	59.5932	53.8585	76.5364	225187	ankyrin repeat domain 29
Ankrd32	152.475	194.354	179.942	154.282	208.27	189.621	106.574	191.49	193.058	100.005	247.49	101.821	69.9494	67.4766	255.224	245.707	214.962	219.543	160.285	197.099	165.552
Ankrd33b	83.3849	60.6494	132.833	81.9289	62.4108	87.7586	60.8994	70.3128	49.5459	36.3656	85.2284	53.124	65.5776	52.6317	73.711	118.617	60.2198	61.4199	35.4477	48.1289	80.696	67434	ankyrin repeat domain 33B
Ankrd34a	0	1.37839	6.17826	0	3.50622	7.83559	20.9342	1.49602	3.41696	0	1.63901	9.59183	2.18592	4.04859	0.921388	2.99035	2.28683	3.26701	4.10988	1.71889	4.99151	545554	ankyrin repeat domain 34A
Ankrd34b	0	30.3247	13.1288	6.38407	2.80498	1.56712	7.61243	2.99203	0	4.5457	4.91703	0	1.09296	0	6.44971	0	9.90958	5.22722	2.56867	4.58371	19.1341	218440	ankyrin repeat domain 34B
Ankrd34c	8.33849	8.27037	5.40598	1.06401	1.40249	0	1.90311	0	1.70848	2.27285	0	0	1.09296	0	0	1.49517	2.28683	0.653403	0	2.86482	0.831918	330998	ankyrin repeat domain 34C
Ankrd35	13.1033	1.37839	10.0397	17.0242	43.4772	20.3725	7.61243	19.4482	13.6678	20.4557	29.5022	30.989	27.324	21.5925	39.159	50.8359	38.876	41.8178	16.4395	30.367	55.7385	213121	ankyrin repeat domain 35
Ankrd36	0	2.75679	0	0	0	0	0	11.9681	0	0	0	0	0	2.69906	14.2815	0	0	0	0	14.3241	16.6384	76389	ankyrin repeat domain 36
Ankrd37	16.677	24.8111	6.95054	20.2162	25.2448	14.1041	26.6435	29.9203	6.83392	13.6371	27.8631	14.7567	14.2085	36.4374	25.7989	13.4566	12.1964	19.6021	5.65108	38.3885	17.4703	654824	ankyrin repeat domain 37
Ankrd39	39.31	38.5951	58.6934	42.5604	70.1244	100.296	53.287	109.209	85.424	156.827	134.399	98.1318	114.761	161.944	62.1937	83.2314	56.4084	63.3801	39.5575	76.2041	88.1833	109346	ankyrin repeat domain 39
Ankrd40	1226.95	1175.77	1031	943.778	913.722	1128.33	1170.41	1151.93	1267.69	1252.34	870.314	954.756	1021.92	892.04	834.316	941.462	1005.44	822.634	959.142	774.073	833.581	71452	ankyrin repeat domain 40
Ankrd42	38.1188	70.2981	57.1489	51.0725	50.4896	48.5807	43.7715	16.4562	51.2544	36.3656	19.6681	43.5322	34.9747	39.1364	54.8226	66.7845	57.9329	80.3685	59.0795	43.5452	49.0831	73845	ankyrin repeat domain 42
Ankrd44	455.044	423.167	531.33	450.077	528.037	452.897	367.3	403.924	474.958	311.381	437.615	471.475	324.609	315.79	556.518	728.15	537.404	495.279	682.753	450.349	457.555	329154	ankyrin repeat domain 44
Ankrd45	4.76485	2.75679	0	2.12802	2.80498	9.40271	5.70932	7.48008	1.70848	4.5457	0	2.2135	2.18592	2.69906	2.76416	7.47587	1.52455	10.4544	3.08241	5.15667	2.49575	73844	ankyrin repeat domain 45
Ankrd46	365.703	385.951	366.834	385.172	347.116	410.585	424.393	408.412	413.452	386.385	452.366	413.187	506.041	415.656	383.758	394.228	429.923	391.388	401.227	343.778	386.01	68839	ankyrin repeat domain 46
Ankrd49	215.61	210.894	271.071	259.619	321.17	333.796	353.978	314.163	331.445	297.744	385.167	127.645	126.783	213.226	237.257	263.649	234.781	222.157	253.271	276.168	244.584	56503	ankyrin repeat domain 49
Ankrd50	464.573	694.711	535.192	525.621	464.224	509.314	352.075	436.837	459.581	427.296	344.192	384.411	342.097	406.209	662.478	568.166	516.06	633.147	829.167	455.506	605.636	99696	ankyrin repeat domain 50
Ankrd52	858.865	636.818	712.044	596.91	729.294	738.113	835.464	698.64	823.488	956.871	886.704	853.673	925.737	1221.33	576.789	538.761	662.417	609.625	624.701	603.33	751.222	237615	ankyrin repeat domain 52
Ankrd54	190.594	198.489	191.526	208.546	152.871	175.517	203.632	187.002	182.807	172.737	224.544	298.822	294.006	288.8	147.883	113.135	117.39	133.294	136.653	171.889	326.944	223690	ankyrin repeat domain 54
Ankrd55	0	0	3.08913	9.5761	7.01244	3.13424	5.70932	1.49602	13.6678	4.5457	11.4731	5.90267	6.55776	1.34953	7.3711	5.48231	1.52455	1.30681	4.10988	8.59445	2.49575	77318	ankyrin repeat domain 55
Ankrd6	53.6046	56.5142	89.5847	63.8407	68.0207	86.1915	66.6087	61.3367	52.9629	68.1855	63.9213	75.259	54.648	56.6803	78.3179	90.2089	94.5222	81.0219	67.8129	70.4745	91.5109	140577	ankyrin repeat domain 6
Ankrd61	0	0	0	0	1.40249	0	9.51553	0	1.70848	0	1.63901	0	2.18592	4.04859	1.84278	0.498391	0	0	0	1.14593	0.831918	66729	ankyrin repeat domain 61
Ankrd66	0	0	3.86141	3.19203	10.5187	3.13424	0	2.99203	5.12544	2.27285	21.3071	4.427	6.55776	6.74766	6.91041	4.98391	0	3.92042	2.56867	4.01074	11.6468	100043332	ankyrin repeat domain 66
Ankrd7	0	0	0	0	0.701244	0	0	0	0	0	0	0	0	2.69906	0.921388	0.996783	0	0	1.02747	0.572963	2.49575	75196	ankyrin repeat domain 7
Ankrd9	4.76485	11.0272	3.08913	5.32006	17.5311	6.26847	11.4186	7.48008	5.12544	0	3.27802	20.6593	13.1155	9.44672	17.0457	11.9614	9.1473	15.0283	7.19228	22.3456	16.6384	74251	ankyrin repeat domain 9
Anks1	350.217	259.138	320.497	333.035	211.776	291.484	321.625	245.347	288.733	320.472	360.582	388.838	441.556	363.024	258.449	279.598	283.566	265.282	354.99	248.666	280.356	224650	ankyrin repeat and SAM domain containing 1
Anks1b	0	0	0.772282	1.06401	2.10373	3.13424	1.90311	0	3.41696	2.27285	0	2.95133	1.09296	0	5.06763	3.48874	0.762275	4.57382	0	1.71889	4.15959	77531	ankyrin repeat and sterile alpha motif domain containing 1B
Anks3	145.328	190.218	211.605	158.538	226.502	159.846	165.57	201.962	150.346	213.648	381.889	269.309	325.702	298.246	215.144	193.376	179.135	223.464	121.241	215.434	232.937	72615	ankyrin repeat and sterile alpha motif domain containing 3
Anks4b	111.974	197.11	113.525	148.962	146.56	104.997	55.1901	55.3526	90.5495	47.7299	78.6724	91.4913	71.0424	56.6803	175.064	151.511	125.775	126.76	242.483	180.483	133.939	72074	ankyrin repeat and sterile alpha motif domain containing 4B
Anks6	110.783	81.3253	63.3271	68.0967	72.9294	53.282	140.83	100.233	66.6308	77.277	67.1993	123.218	146.457	160.594	50.2156	61.3022	62.5066	84.289	77.5739	58.4422	128.947	75691	ankyrin repeat and sterile alpha motif domain containing 6
Ankzf1	169.152	202.624	234.774	189.394	286.809	313.424	344.462	297.707	317.777	352.292	650.686	254.552	351.933	479.084	265.82	231.254	186.757	237.839	144.359	306.535	428.438	52231	ankyrin repeat and zinc finger domain containing 1
Anln	104.827	198.489	132.06	128.745	238.423	123.802	112.283	188.498	146.929	86.3684	98.3405	118.791	96.1805	99.8653	320.643	187.395	215.724	197.981	157.716	158.138	109.813	68743	anillin, actin binding protein
Ano1	2078.67	1700.94	1434.9	1877.98	1003.48	1755.17	1777.5	1603.73	1535.92	1427.35	1240.73	1780.39	1742.18	1588.4	2095.24	2231.3	1651.09	1694.27	2205.98	1162.54	1310.27	101772	anoctamin 1, calcium activated chloride channel
Ano10	352.599	303.247	359.111	458.589	309.95	401.182	414.877	365.028	339.988	452.297	267.158	425.73	442.649	318.489	366.712	402.7	468.799	422.752	474.691	411.388	383.514	102566	anoctamin 10
Ano2	0	0	0	0	1.40249	0	0	0	0	0	0	5.16483	3.27888	0	1.84278	1.49517	0	1.96021	0	1.14593	0	243634	anoctamin 2
Ano3	10.7209	17.9191	5.40598	24.4723	11.2199	7.83559	1.90311	4.48805	15.3763	13.6371	4.91703	8.854	6.55776	5.39813	23.4954	8.47266	28.2042	23.5225	27.2279	5.15667	4.15959	228432	anoctamin 3
Ano4	8.33849	0	2.31685	1.06401	1.40249	0	0	5.98407	3.41696	2.27285	0	0.737833	1.09296	0	0.460694	0.996783	0	1.96021	2.56867	1.14593	0.831918	320091	anoctamin 4
Ano5	0	0	0	0	0	7.83559	0	0	0	0	0	6.6405	1.09296	0	0.921388	6.97748	1.52455	0.653403	2.05494	0	1.66384	233246	anoctamin 5
Ano6	1848.76	1898.05	2059.68	1875.85	1661.95	1548.31	1571.97	1700.97	1677.73	1725.09	1381.68	1779.65	1545.45	1259.11	1977.3	2251.73	2331.04	2597.93	2402.22	1868.43	1947.52	105722	anoctamin 6
Ano7	165.579	172.299	295.784	421.348	730.697	130.071	41.8683	266.291	111.051	206.829	155.706	302.512	210.941	156.546	607.194	531.784	266.034	149.629	640.627	909.293	476.689	404545	anoctamin 7
Ano8	78.6201	107.515	84.951	63.8407	118.51	75.2217	116.09	112.201	95.6749	147.735	163.901	116.578	155.2	180.837	110.567	99.6783	83.088	101.277	78.0876	105.425	98.1663	382014	anoctamin 8
Ano9	28.5891	35.8383	29.3467	41.4964	71.5269	53.282	11.4186	59.8407	42.712	18.1828	72.1164	42.0565	48.0902	29.6897	79.2393	52.8295	37.3515	73.8345	49.3185	87.0904	94.0067	71345	anoctamin 9
Anp32a	1986.94	2191.65	2302.95	2256.77	2199.1	2374.18	2219.02	2074.97	2444.84	2393.31	1829.13	1702.18	1668.95	1638.33	2296.1	2202.89	2127.51	2237.25	2250.67	2184.71	2130.54	11737	acidic nuclear phosphoprotein 32 family member A
Anp32b	2603.99	2587.25	2443.5	2519.58	2638.78	2563.81	2466.43	2972.58	2923.21	2988.8	1735.71	1689.64	1599	1444	2726.85	2129.13	2149.62	2316.31	2734.61	2538.23	2598.08	67628	acidic nuclear phosphoprotein 32 family member B
Anp32e	844.57	1277.77	933.689	1132.11	1002.08	897.959	839.27	952.962	944.79	763.678	608.072	630.847	526.807	503.375	1138.84	1093.97	1030.6	1188.54	1175.94	1015.29	803.632	66471	acidic nuclear phosphoprotein 32 family member E
Anpep	6531.42	3713.4	2033.42	3811.29	1880.04	5306.26	6601.88	5408.1	5894.26	3745.66	1865.19	3089.31	4292.05	3041.84	1103.82	1361.11	3014.8	1541.38	2782.39	1357.35	1566.5	16790	alanyl aminopeptidase, membrane
Antxr1	578.93	464.519	550.637	741.616	1048.36	716.173	605.188	746.512	814.945	570.486	544.151	762.182	663.427	545.211	946.726	1366.59	1393.44	1467.54	640.113	667.502	884.328	69538	anthrax toxin receptor 1
Antxr2	770.715	752.603	742.163	795.88	755.24	752.217	719.374	641.791	869.617	672.764	590.043	566.656	572.711	645.076	781.797	952.426	904.059	742.919	730.017	641.719	460.882	71914	anthrax toxin receptor 2
Anxa1	1471.15	2209.57	1617.93	2669.6	2943.12	2247.25	1446.36	2290.4	1580.34	1791.01	2035.65	1882.21	1484.24	1263.16	3941.7	3752.89	2943.91	4048.48	2815.78	3951.73	2602.24	16952	annexin A1
Anxa10	686.139	1173.01	1312.88	1927.99	2347.07	662.891	163.667	893.122	418.578	763.678	663.798	562.229	643.754	407.559	2137.62	1987.09	1011.54	559.966	2700.19	2772.57	728.76	26359	annexin A10
Anxa11	630.152	504.492	491.944	711.823	495.78	620.579	610.897	587.934	515.961	452.297	396.64	834.489	802.233	689.611	701.637	650.401	657.081	582.182	960.17	682.399	654.719	11744	annexin A11
Anxa13	486.015	587.196	606.242	894.833	990.858	399.615	226.47	390.46	375.866	445.479	331.08	607.237	430.626	346.83	1113.5	807.394	627.353	699.141	1403.52	1035.92	847.724	69787	annexin A13
Anxa2	2456.28	4359.86	2841.23	4434.8	4633.12	2935.21	1442.55	2662.91	2369.66	2647.87	2194.63	3731.22	3235.16	2000.01	5272.18	4754.65	3565.16	5964.26	7263.18	5953.09	2129.71	12306	annexin A2
Anxa3	972.03	1104.09	1110.54	1292.77	1654.94	999.822	656.572	896.114	902.078	981.872	1166.97	1015.26	933.388	885.293	1844.16	1511.62	1035.17	1723.02	1565.35	1662.74	1113.11	11745	annexin A3
Anxa4	4079.91	4364	3174.08	5491.36	3067.94	3891.16	3840.47	3288.24	3647.61	2784.24	2376.56	3113.66	2853.72	2404.87	4536.45	3757.87	4203.95	4562.06	6823.42	4748.15	3296.89	11746	annexin A4
Anxa5	2001.24	2687.87	3065.96	2596.19	2425.6	1814.72	1524.39	1717.43	1983.55	2031.93	1827.49	2374.35	1984.82	1808.37	2367.51	2657.42	2732.76	3144.17	2815.78	2694.65	1654.68	11747	annexin A5
Anxa6	1592.65	1335.66	1166.92	1286.39	992.962	1269.37	1379.75	1280.59	1377.04	1502.35	904.733	1401.15	1583.7	1423.76	854.126	1163.25	1155.61	1142.8	1026.44	909.865	783.666	11749	annexin A6
Anxa7	1815.41	1870.48	1669.67	2255.7	1994.34	1720.7	1581.48	1718.92	1718.73	1750.1	1529.19	1679.31	1626.32	1441.3	2254.64	1990.58	1982.68	2034.04	2717.65	2263.78	1920.07	11750	annexin A7
Anxa8	265.641	412.14	255.625	473.485	419.344	382.377	178.892	366.524	189.641	229.558	175.374	557.802	310.401	132.254	1046.7	705.722	459.652	860.531	791.665	641.146	249.575	11752	annexin A8
Anxa9	60.7519	66.1629	78.7728	32.9843	69.4232	56.4163	58.9963	40.3924	18.7933	34.0928	75.3944	73.0455	59.0198	53.9813	56.6653	80.7394	62.5066	50.312	36.4751	62.453	116.468	71790	annexin A9
Aoah	100.062	86.8389	138.239	111.721	316.261	191.188	127.508	175.034	208.435	122.734	267.158	172.653	171.595	153.847	198.559	177.926	224.109	174.459	232.208	200.537	109.813	27052	acyloxyacyl hydrolase
Aoc1	77.4289	20.6759	27.0299	72.3528	49.7884	21.9397	15.2249	71.8088	25.6272	27.2742	22.9461	75.9968	36.0677	45.8841	60.8116	37.3794	31.2533	39.8576	53.9421	52.1396	138.93	76507	amine oxidase, copper-containing 1
Aoc2	23.8243	23.4327	37.0695	7.44808	36.4647	23.5068	30.4497	31.4163	41.0035	59.0941	59.0043	42.0565	42.6254	72.8747	62.1937	33.8906	23.6305	30.0565	12.8434	57.8693	94.0067	237940	amine oxidase copper containing 2
Aoc3	310.907	162.651	350.616	319.203	394.801	484.24	239.791	308.179	244.313	345.473	108.175	395.479	269.961	195.682	276.877	1027.18	532.831	392.042	224.502	228.039	157.232	11754	amine oxidase, copper containing 3
Aox1	90.5322	92.3524	115.842	69.1607	169.701	114.4	108.477	127.161	76.8816	86.3684	118.009	119.529	111.482	133.604	135.905	292.556	164.651	154.203	49.8322	119.749	170.543	11761	aldehyde oxidase 1
Aox2	0	0	2.31685	0	1.40249	0	0	0	1.70848	2.27285	1.63901	0.737833	1.09296	0	1.84278	0	0	0.653403	1.02747	0.572963	0	213043	aldehyde oxidase 2
Aox3	25.0155	62.0278	61.7826	96.825	178.116	84.6244	81.8336	142.122	59.7968	63.6398	62.2823	153.469	99.4594	90.4186	194.873	297.54	247.74	265.282	59.5932	256.687	289.507	71724	aldehyde oxidase 3
Aox4	0	8.27037	0	0	1.40249	0	0	0	0	0	1.63901	0	0	2.69906	1.38208	0	0.762275	2.61361	0.513734	0.572963	1.66384	71872	aldehyde oxidase 4
Ap1ar	606.328	669.9	543.687	563.926	398.307	581.401	662.281	586.438	661.182	556.849	463.839	394.003	449.207	524.968	474.054	412.17	445.169	393.348	512.707	414.252	410.967	211556	adaptor-related protein complex 1 associated regulatory protein
Ap1b1	844.57	737.441	740.619	793.752	687.22	727.143	896.363	789.897	719.27	925.051	709.691	1003.45	1157.44	960.866	733.425	666.848	769.898	705.675	1024.9	855.434	647.232	11764	adaptor protein complex AP-1, beta 1 subunit
Ap1g1	1816.6	1722.99	1644.19	1594.95	1263.64	1620.4	1406.4	1521.45	1607.68	1527.36	1229.26	1231.44	1023.01	1060.73	1521.67	1624.76	1500.16	1677.94	1889.52	1305.21	1451.7	11765	adaptor protein complex AP-1, gamma 1 subunit
Ap1g2	254.92	253.625	271.843	205.354	227.904	324.394	338.753	308.179	380.991	395.476	513.01	412.449	464.508	661.27	188.884	169.952	183.708	163.351	161.826	256.687	189.677	11766	adaptor protein complex AP-1, gamma 2 subunit
Ap1m1	329.966	322.544	260.259	350.06	323.975	269.544	275.95	243.851	310.944	252.287	370.416	386.625	347.561	373.82	306.361	348.376	305.672	330.622	317.488	366.123	272.037	11767	adaptor-related protein complex AP-1, mu subunit 1
Ap1m2	633.726	345.977	295.784	411.772	253.851	368.273	504.323	356.052	372.449	572.759	267.158	444.913	586.92	569.502	294.844	172.942	311.008	306.446	439.243	416.544	397.657	11768	adaptor protein complex AP-1, mu 2 subunit
Ap1s1	225.139	322.544	315.863	433.053	306.444	330.662	260.726	359.044	275.065	365.929	227.822	431.632	430.626	331.985	353.813	339.405	370.466	414.257	413.042	435.452	327.776	11769	adaptor protein complex AP-1, sigma 1
Ap1s2	455.044	581.683	899.709	669.263	992.261	678.562	485.292	661.239	779.067	379.566	612.989	306.201	347.561	367.073	928.298	883.15	810.299	745.533	777.28	771.208	922.597	108012	adaptor-related protein complex 1, sigma 2 subunit
Ap1s3	268.023	317.031	179.942	241.531	159.884	349.467	314.013	209.442	307.527	247.741	175.374	104.034	100.552	128.205	211.458	227.267	198.954	165.311	492.671	166.159	155.569	252903	adaptor-related protein complex AP-1, sigma 3
Ap2a1	431.219	332.193	337.487	350.06	295.224	357.303	506.226	441.325	367.323	440.933	275.353	617.566	656.869	645.076	281.484	269.63	307.959	350.224	399.685	348.362	390.169	11771	adaptor-related protein complex 2, alpha 1 subunit
Ap2a2	1765.38	1341.18	1374.66	1501.32	1377.24	1410.41	1707.09	1424.21	1441.96	1641	1362.02	1615.85	1760.76	1597.85	1358.59	1258.94	1366	1413.31	1432.29	1452.46	1315.26	11772	adaptor-related protein complex 2, alpha 2 subunit
Ap2b1	2638.54	2182	1699.79	2437.65	1531.52	1952.63	1863.14	1774.28	1932.29	1656.91	1355.46	2088.07	1734.53	1492.58	2206.26	2084.77	2028.41	2397.33	2618.5	1618.05	1613.09	71770	adaptor-related protein complex 2, beta 1 subunit
Ap2m1	1075.67	1003.47	1066.52	1224.68	1033.63	1142.43	1075.26	1089.1	1004.59	1200.07	1185	1401.88	1393.52	1313.09	1230.05	1187.17	1144.94	1042.83	1430.24	1254.22	920.101	11773	adaptor-related protein complex 2, mu 1 subunit
Ap2s1	406.204	272.922	308.913	331.971	390.593	322.826	355.881	348.572	341.696	418.205	426.142	521.648	518.063	514.172	269.967	258.167	343.786	344.997	379.136	436.598	333.599	232910	adaptor-related protein complex 2, sigma 1 subunit
Ap3b1	1591.46	1390.8	1135.25	1448.12	1079.22	1197.28	1414.01	1255.16	1306.99	1284.16	845.728	1197.5	1223.02	944.672	1227.29	1163.74	1141.89	1149.34	1413.28	953.984	1220.42	11774	adaptor-related protein complex 3, beta 1 subunit
Ap3b2	25.0155	62.0278	79.5451	81.9289	76.4356	51.7149	28.5466	53.8566	25.6272	27.2742	9.83405	32.4647	62.2987	36.4374	57.126	47.3472	54.1216	50.312	86.3074	53.2856	64.8896	11775	adaptor-related protein complex 3, beta 2 subunit
Ap3d1	1605.76	1505.21	1343	1316.18	1237	1421.38	1739.44	1549.87	1653.81	1891.01	1811.1	1655.7	2052.58	2163.3	1027.81	1048.62	1200.58	1040.87	1211.39	1081.18	1361.85	11776	adaptor-related protein complex 3, delta 1 subunit
Ap3m1	1353.22	1204.72	1037.17	1070.4	800.12	1346.15	1916.43	1320.98	1503.46	1200.07	1096.5	800.549	826.278	1076.93	741.256	871.687	926.927	706.328	1045.96	654.897	782.002	55946	adaptor-related protein complex 3, mu 1 subunit
Ap3m2	117.93	135.083	170.674	151.09	145.859	166.115	110.38	149.602	129.845	120.461	149.15	149.042	154.107	168.691	161.243	225.771	211.913	183.606	146.414	159.284	163.056	64933	adaptor-related protein complex 3, mu 2 subunit
Ap3s1	1824.94	1649.94	1487.42	1340.65	1086.93	1589.06	1737.54	1235.71	1865.66	1688.73	1719.32	632.323	802.233	998.653	848.137	921.027	1074.81	721.357	968.903	904.709	730.424	11777	adaptor-related protein complex 3, sigma 1 subunit
Ap3s2	451.47	464.519	486.538	480.933	334.494	457.599	570.932	441.325	498.876	540.939	432.698	482.543	556.317	515.521	394.815	349.871	422.301	380.934	439.757	411.388	513.293	11778	adaptor-related protein complex 3, sigma 2 subunit
Ap4b1	238.243	159.894	186.892	147.898	196.348	194.323	277.854	239.363	203.309	222.739	317.968	192.574	296.192	365.723	203.627	195.868	193.618	186.873	188.027	217.726	277.86	67489	adaptor-related protein complex AP-4, beta 1
Ap4e1	259.685	435.573	481.904	359.636	391.294	446.629	496.711	549.038	420.286	438.66	668.715	343.092	313.68	398.112	641.746	864.211	430.686	473.064	247.62	517.959	636.417	108011	adaptor-related protein complex AP-4, epsilon 1
Ap4m1	366.894	271.544	257.17	300.051	223.697	283.648	540.482	393.452	362.198	520.483	368.777	354.16	535.55	665.319	182.895	168.456	218.011	162.044	172.615	234.342	346.078	11781	adaptor-related protein complex AP-4, mu 1
Ap4s1	113.165	150.245	192.298	135.129	170.402	189.621	121.799	100.233	129.845	193.192	221.266	132.072	147.55	107.963	144.658	182.411	152.455	146.362	137.167	171.316	148.081	11782	adaptor-related protein complex AP-4, sigma 1
Ap5b1	77.4289	41.3518	50.1983	47.8805	34.361	47.0136	55.1901	46.3765	52.9629	56.8213	27.8631	100.345	115.854	124.157	27.6416	37.8778	54.8838	34.6303	51.3734	45.2641	43.2597	381201	adaptor-related protein complex 5, beta 1 subunit
Ap5m1	414.542	370.788	305.824	278.771	277.693	311.857	369.203	374.004	413.452	286.379	331.08	211.02	309.308	323.888	327.093	303.52	349.122	256.787	274.848	289.346	288.675	74385	adaptor-related protein complex 5, mu 1 subunit
Ap5s1	53.6046	74.4333	67.9608	69.1607	70.8257	64.2519	81.8336	77.7928	76.8816	70.4584	67.1993	124.694	106.017	109.312	55.7439	56.8166	82.3257	61.4199	79.1151	66.4637	63.2257	69596	adaptor-related protein 5 complex, sigma 1 subunit
Ap5z1	67.8992	52.379	105.03	57.4566	101.68	79.923	131.314	79.2889	114.468	100.005	185.208	164.537	179.245	211.876	104.577	71.27	96.809	87.556	75.519	105.998	116.468	231855	adaptor-related protein complex 5, zeta 1 subunit
Apaf1	403.821	379.059	378.418	393.684	407.423	351.035	346.365	406.916	351.947	309.108	355.665	399.168	297.285	309.043	537.63	491.414	565.608	575.648	494.726	397.063	444.244	11783	apoptotic peptidase activating factor 1
Apba1	146.519	195.732	161.407	172.37	182.324	153.578	178.892	128.657	203.309	170.464	158.984	156.421	225.15	195.682	123.005	179.919	180.659	150.936	163.881	141.522	103.99	319924	amyloid beta precursor protein binding family A member 1
Apba2	14.2946	5.51358	13.9011	5.32006	11.9212	4.70136	0	7.48008	5.12544	0	8.19504	34.6782	18.5803	16.1944	26.2595	15.9485	18.2946	9.14764	7.70602	16.043	17.4703	11784	amyloid beta precursor protein binding family A member 2
Apba3	114.356	41.3518	75.6837	70.2247	87.6556	95.5942	108.477	79.2889	102.509	134.098	103.258	190.361	224.057	249.663	49.2942	58.3118	82.3257	81.6754	61.1344	96.2578	79.0322	57267	amyloid beta precursor protein binding family A member 3
Apbb1	35.7364	52.379	105.03	57.4566	68.722	37.6108	43.7715	43.3845	35.8781	36.3656	27.8631	109.937	78.6931	95.8167	74.1717	83.7298	119.677	120.88	52.4009	82.5067	99.8301	11785	amyloid beta precursor protein binding family B member 1
Apbb1ip	363.32	435.573	389.23	386.236	798.717	534.387	418.683	522.11	492.042	331.836	634.296	470	361.77	446.695	707.165	810.883	707.392	574.994	756.217	613.644	430.933	54519	amyloid beta precursor protein binding family B member 1 interacting protein
Apbb2	486.015	589.953	710.5	470.293	528.037	529.686	432.005	519.118	495.459	418.205	488.425	429.419	358.491	398.112	492.942	478.456	519.11	555.392	400.713	433.733	533.259	11787	amyloid beta precursor protein binding family B member 2
Apbb3	51.2222	75.8117	106.575	65.9687	156.378	98.7285	112.283	106.217	90.5495	127.28	191.764	207.331	209.848	226.721	104.577	93.1992	73.9407	129.374	70.8953	148.397	194.669	225372	amyloid beta precursor protein binding family B member 3
Apc	4318.15	3965.64	3384.14	2584.48	1927.72	3355.2	3357.08	2445.99	3473.34	2556.96	2476.54	1812.12	1868.96	2201.09	2161.58	2251.73	2436.99	2055.61	2700.7	1520.64	2078.96	11789	APC, WNT signaling pathway regulator
Apc2	5.95607	0	13.1288	4.25604	5.60996	6.26847	7.61243	7.48008	10.2509	0	1.63901	9.59183	8.74368	4.04859	3.22486	6.47909	16.7701	9.80104	11.8159	2.86482	0.831918	23805	APC regulator of WNT signaling pathway 2
Apcdd1	76.2377	20.6759	76.4559	63.8407	18.2324	62.6847	66.6087	41.8885	22.2103	93.1869	42.6142	89.2778	59.0198	28.3402	46.9908	167.958	68.6048	82.9822	28.7691	30.367	29.949	494504	adenomatosis polyposis coli down-regulated 1
Apcs	9.52971	41.3518	49.4261	15.9602	35.0622	9.40271	3.80621	16.4562	13.6678	25.0014	18.0291	16.2323	9.83664	14.8448	12.8994	5.9807	12.1964	16.3351	16.4395	29.2211	12.4788	20219	amyloid P component, serum
Apeh	408.586	279.814	258.715	268.131	215.282	274.246	306.4	296.211	292.15	388.658	280.27	430.157	478.717	537.114	301.294	210.321	220.298	222.81	290.26	296.795	293.667	235606	acylpeptide hydrolase
Apex1	319.245	286.706	206.972	294.731	229.307	283.648	340.656	285.739	314.36	306.835	224.544	335.714	354.119	310.392	233.111	211.816	268.321	299.258	357.559	267.574	185.518	11792	apurinic/apyrimidinic endonuclease 1
Apex2	16.677	17.9191	30.119	37.2404	41.3734	45.4464	20.9342	28.4243	15.3763	31.8199	29.5022	39.1052	48.0902	43.185	34.552	41.3665	37.3515	33.3235	25.6867	40.1074	29.1171	77622	apurinic/apyrimidinic endonuclease 2
Aph1a	464.573	402.491	355.25	375.596	317.664	419.988	414.877	409.908	326.32	438.66	278.631	489.921	510.412	443.996	339.531	309.003	424.587	305.793	428.968	339.194	293.667	226548	aph1 homolog A, gamma secretase subunit
Aph1b	132.225	139.218	179.169	173.434	151.469	152.01	117.993	152.594	136.678	120.461	90.1455	132.81	101.645	103.914	181.974	212.315	226.396	188.18	212.686	163.294	218.794	208117	aph1 homolog B, gamma secretase subunit
Aph1c	167.961	157.137	124.337	104.273	92.5643	189.621	272.144	163.066	227.228	213.648	299.939	175.604	216.406	334.684	99.5099	90.2089	144.07	60.1131	120.728	88.2363	169.711	68318	aph1 homolog C, gamma secretase subunit
Api5	1714.16	1545.18	1638.78	1963.1	1616.37	1560.85	1604.32	1709.95	1547.88	1290.98	1335.79	1157.66	985.85	1082.32	1794.86	1716.96	1606.88	1763.53	2202.89	1571.06	1534.06	11800	apoptosis inhibitor 5
Apip	176.3	192.975	259.487	235.146	206.166	264.843	296.885	261.803	394.659	352.292	463.839	189.623	243.73	306.344	137.747	155.498	184.471	173.152	156.175	190.224	153.073	56369	APAF1 interacting protein
Apitd1	22.6331	5.51358	8.4951	6.38407	16.1286	7.83559	9.51553	5.98407	1.70848	6.81855	11.4731	9.59183	13.1155	12.1458	11.0567	7.47587	11.4341	12.4147	11.8159	13.7511	3.32767
Aplf	92.9147	130.947	101.169	123.425	140.95	159.846	112.283	118.185	160.597	168.191	116.37	101.083	114.761	103.914	162.625	109.646	128.825	170.538	152.065	126.052	136.434	72103	aprataxin and PNKP like factor
Apln	15.4858	42.7302	27.8022	31.9203	64.5145	32.9095	68.5118	13.4641	52.9629	54.5484	22.9461	37.6295	28.417	17.5439	83.8463	98.1831	72.4162	76.4481	39.5575	38.9615	14.1426	30878	apelin
Aplnr	157.24	147.488	142.1	145.77	275.589	98.7285	91.3491	89.761	170.848	140.917	136.038	237.582	228.429	188.934	131.758	194.871	237.068	262.668	134.085	93.966	34.1086	23796	apelin receptor
Aplp1	445.514	526.547	626.321	544.774	335.195	336.93	321.625	457.781	316.069	488.663	190.125	327.598	583.641	372.471	230.347	299.035	490.143	360.678	401.227	225.747	598.981	11803	amyloid beta precursor like protein 1
Aplp2	5311.62	4737.54	5272.37	6304.27	3919.26	4832.99	3996.52	4013.81	4474.51	3927.49	2638.8	4052.92	3476.71	2681.52	5902.87	6210.46	6054.75	5416.06	6585.56	4259.41	5121.28	11804	amyloid beta precursor-like protein 2
Apmap	352.599	257.76	301.19	455.397	255.954	299.32	293.078	366.524	316.069	368.202	206.515	359.325	297.285	241.566	335.846	382.765	369.704	313.633	393.521	338.621	292.835	71881	adipocyte plasma membrane associated protein
Apoa1	0	144.731	0	2.12802	2.80498	14.1041	5.70932	2.99203	15.3763	0	0	0	1.09296	1.34953	0	1.99357	3.81138	0.653403	0	27.5022	25.7894	11806	apolipoprotein A-I
Apoa1bp	493.162	461.762	330.537	439.437	465.626	427.823	468.164	406.916	464.707	611.397	594.96	547.472	749.771	766.534	297.147	282.09	392.572	316.9	420.235	490.456	393.497
Apoa2	3.57364	20.6759	1.54456	9.5761	9.81742	17.2383	11.4186	10.4721	8.5424	15.91	6.55603	5.16483	13.1155	13.4953	2.30347	0.996783	4.57365	3.26701	4.62361	22.3456	5.82342	11807	apolipoprotein A-II
Apoa4	0	190.218	0	0	0	4.70136	0	0	8.5424	0	0	0	0	0	0	0	0	0	0	3.43778	0	11808	apolipoprotein A-IV
Apob	461	873.902	218.556	293.667	171.805	195.89	55.1901	281.251	150.346	100.005	62.2823	200.691	92.9016	114.71	354.274	469.485	394.859	157.47	832.763	315.13	279.524	238055	apolipoprotein B
Apobec1	258.493	384.572	400.814	353.252	534.348	324.394	275.95	332.116	449.33	345.473	501.537	422.778	490.739	488.53	429.367	399.212	358.269	337.156	564.594	530.564	381.85	11810	apolipoprotein B mRNA editing enzyme, catalytic polypeptide 1
Apobec2	5.95607	4.13518	0	0	3.50622	1.56712	0	8.9761	0	0	0	4.427	0	0	4.60694	3.48874	3.81138	9.14764	2.56867	2.86482	0	11811	apolipoprotein B mRNA editing enzyme, catalytic polypeptide 2
Apobec3	1329.39	1615.48	1268.86	1366.19	1286.08	1563.98	1360.72	1300.04	1125.89	1093.24	1417.74	1507.39	912.622	1511.48	1394.06	1238	1085.48	1188.54	1408.66	1451.89	1667.99	80287	apolipoprotein B mRNA editing enzyme, catalytic polypeptide 3
Apobr	140.563	139.218	135.149	171.306	292.419	161.413	112.283	219.914	222.103	200.011	257.324	229.466	260.125	210.527	191.188	152.009	182.946	260.708	296.938	218.299	161.392	171504	apolipoprotein B receptor
Apoc1	48.8398	86.8389	126.654	131.937	63.112	95.5942	47.5777	88.265	100.8	72.7313	136.038	70.0942	78.6931	44.5345	31.7879	57.315	73.9407	13.7215	77.5739	92.2471	148.081	11812	apolipoprotein C-I
Apoc2	0	0	0	0	0	0	0	0	5.12544	0	6.55603	0	0	1.34953	0	0	0	0	0	1.14593	2.49575	11813	apolipoprotein C2
Apoc3	0	0	0	0	0	1.56712	0	0	5.12544	0	0	0	2.18592	0	0	0	0	0	0	4.01074	0	11814	apolipoprotein C-III
Apoc4	0	0	0.772282	0	0.701244	0	0	0	0	2.27285	0	0.737833	0	0	0.460694	0.498391	0	0.653403	3.08241	1.14593	3.32767	11425	apolipoprotein C-IV
Apod	1304.38	1472.13	3201.11	951.226	521.726	1548.31	1524.39	679.191	1277.94	927.323	1527.56	1030.02	935.574	1553.31	622.858	299.533	350.647	427.979	464.93	1519.5	5493.98	11815	apolipoprotein D
Apoe	6691.05	5276.49	9516.06	9121.77	10619.6	7064.57	6521.95	7080.65	7100.45	8250.45	6398.69	13824.8	13898.1	13005.4	9341.03	8815.05	8627.43	10295.7	15590.3	12320.4	10223.4	11816	apolipoprotein E
Apof	0	6.89197	6.95054	5.32006	5.60996	4.70136	3.80621	0	6.83392	0	0	1.47567	3.27888	0	0.921388	2.49196	3.81138	1.30681	0	5.72963	0	103161	apolipoprotein F
Apoh	0	0	4.63369	0	0.701244	9.40271	1.90311	0	1.70848	0	1.63901	1.47567	1.09296	0	1.84278	0.498391	1.52455	0.653403	2.05494	11.4593	4.99151	11818	apolipoprotein H
Apol10b	25.0155	12.4056	32.4359	20.2162	16.8299	12.5369	3.80621	23.9363	1.70848	11.3643	19.6681	8.854	15.3014	12.1458	20.7312	28.4083	22.106	15.6817	14.3846	22.3456	3.32767	328561	apolipoprotein L 10B
Apol11a	0	11.0272	0	3.19203	2.80498	0	0	1.49602	0	0	11.4731	2.2135	4.37184	5.39813	3.68555	1.49517	0	0.653403	0	1.14593	0.831918	626615	apolipoprotein L 11a
Apol11b	88.1498	584.439	46.3369	107.465	20.3361	32.9095	11.4186	451.797	59.7968	2.27285	121.287	47.9592	34.9747	219.974	570.339	108.649	37.3515	56.1926	49.3185	134.646	135.603	328563	apolipoprotein L 11b
Apol6	30.9716	0	30.119	74.4808	14.7261	144.175	34.2559	31.4163	13.6678	127.28	4.91703	64.1915	17.4874	10.7963	48.8335	227.765	50.3102	20.2555	26.7142	20.6267	9.98301	71939	apolipoprotein L 6
Apol7a	97.6795	68.9197	30.119	43.6245	78.5394	50.1478	78.0274	35.9044	92.258	200.011	98.3405	39.843	57.9269	137.652	52.9798	50.3375	44.9742	19.6021	83.7387	52.7126	59.0661	75761	apolipoprotein L 7a
Apol7b	0	0	1.54456	3.19203	1.40249	0	5.70932	0	0	0	0	0.737833	0	0	0.460694	1.49517	0.762275	2.61361	0	1.71889	2.49575	278679	apolipoprotein L 7b
Apol7c	61.9431	17.9191	6.17826	6.38407	9.81742	6.26847	0	2.99203	13.6678	2.27285	21.3071	30.2512	10.9296	26.9906	28.1023	19.4373	9.1473	5.22722	17.467	5.72963	1.66384	108956	apolipoprotein L 7c
Apol7d	0	0	3.08913	0	1.40249	6.26847	1.90311	0	0	0	6.55603	0.737833	1.09296	0	3.68555	1.99357	0	2.61361	0.513734	1.71889	0.831918	100042814	apolipoprotein L 7d
Apol7e	33.354	4.13518	9.26739	10.6401	19.6348	4.70136	3.80621	10.4721	1.70848	4.5457	8.19504	4.427	10.9296	14.8448	15.6636	16.4469	10.6719	4.57382	6.16481	12.6052	5.82342	666348	apolipoprotein L 7e
Apol8	1.19121	12.4056	1.54456	2.12802	2.80498	1.56712	0	11.9681	0	0	6.55603	0.737833	0	25.6411	74.1717	7.47587	0	7.18743	3.59614	38.3885	20.7979	239552	apolipoprotein L 8
Apol9a	26.2067	22.0543	22.3962	15.9602	25.946	15.6712	19.0311	5.98407	10.2509	22.7285	13.1121	18.4458	17.4874	21.5925	41.9231	53.3279	28.9665	17.6419	42.64	25.2104	5.82342	223672	apolipoprotein L 9a
Apol9b	11.9121	44.1086	15.4456	10.6401	27.3485	18.8054	15.2249	8.9761	30.7527	6.81855	19.6681	19.1837	16.3944	9.44672	21.6526	39.8713	27.4419	16.9885	62.6756	18.9078	14.1426	71898	apolipoprotein L 9b
Apold1	46.4573	57.8926	105.803	61.7126	98.8755	90.8929	62.8025	74.8008	78.5901	63.6398	114.731	78.9482	78.6931	75.5738	132.219	86.2217	60.982	67.3005	64.7305	91.1011	128.115	381823	apolipoprotein L domain containing 1
Apom	0	0	0	0	1.40249	3.13424	0	0	1.70848	2.27285	1.63901	0	0	2.69906	0.460694	0.996783	0	0.653403	0.513734	4.58371	3.32767	55938	apolipoprotein M
Apon	0	6.89197	0	0	6.3112	0	1.90311	4.48805	5.12544	6.81855	1.63901	0.737833	0	0	0.460694	0	0.762275	2.61361	0	6.30259	0.831918	28194	apolipoprotein N
Apoo	67.8992	60.6494	110.436	58.5206	41.3734	97.1613	68.5118	46.3765	99.0919	86.3684	108.175	17.708	15.3014	16.1944	41.0017	40.3697	51.0725	28.7497	32.879	45.8371	44.9235	68316	apolipoprotein O
Apool	179.873	173.678	166.813	212.802	145.158	145.742	180.795	143.618	179.39	161.372	196.681	143.877	121.319	122.807	164.007	166.463	176.086	201.901	191.109	149.543	148.081	68117	apolipoprotein O-like
Apopt1	243.008	223.3	318.18	241.531	230.008	264.843	310.206	242.355	283.608	250.014	350.748	246.436	321.33	334.684	169.996	149.517	185.995	151.589	203.439	224.029	281.188
App	8463.57	7929.9	7289.57	8697.23	6098.72	7117.85	7233.71	7348.43	7614.7	6768.55	3925.43	6808.73	6099.81	5075.59	7810.6	8471.16	8901.09	9674.28	9090.02	6275.67	6414.08	11820	amyloid beta precursor protein
Appbp2	508.648	421.789	347.527	406.452	361.842	399.615	371.106	393.452	343.405	318.199	278.631	314.317	304.936	358.975	389.747	429.115	448.218	513.575	467.498	321.432	322.784	66884	amyloid beta precursor protein binding protein 2
Appbp2os	0	9.64876	14.6734	9.5761	14.0249	14.1041	13.3217	14.9602	6.83392	9.09141	8.19504	11.0675	12.0226	10.7963	8.75318	6.47909	3.81138	6.53403	3.59614	10.8863	19.1341	654810	amyloid beta precursor protein binding protein 2, opposite strand
Appl1	785.01	891.821	803.946	801.2	915.124	923.033	843.076	789.897	914.037	586.396	722.803	616.091	565.06	569.502	898.814	1129.36	977.237	1045.44	798.343	692.139	742.07	72993	adaptor protein, phosphotyrosine interaction, PH domain and leucine zipper containing 1
Appl2	3241.29	2854.66	3088.36	2372.74	2357.58	3452.36	4089.78	3790.91	4495.01	5527.58	6741.24	2409.76	3669.07	4807.03	2043.64	1894.39	2413.36	1522.43	1883.86	2352.01	3259.45	216190	adaptor protein, phosphotyrosine interaction, PH domain and leucine zipper containing 2
Aprt	134.607	151.623	122.793	137.257	195.647	89.3258	102.768	143.618	80.2986	181.828	167.179	295.133	277.612	268.557	188.884	128.087	138.734	194.714	147.956	253.823	229.609	11821	adenine phosphoribosyl transferase
Aptx	164.387	190.218	167.585	120.233	164.792	152.01	167.473	97.2411	174.265	184.101	209.793	174.129	194.547	156.546	152.029	152.009	189.807	141.788	131.002	190.797	176.367	66408	aprataxin
Aqp1	842.188	1036.55	1868.92	1247.02	614.29	852.512	793.596	692.656	671.433	922.778	652.325	1173.15	990.222	964.915	1189.51	909.066	1187.63	895.815	607.748	983.205	1204.62	11826	aquaporin 1
Aqp11	40.5013	38.5951	47.8815	37.2404	19.6348	29.7753	39.9652	26.9283	34.1696	47.7299	42.6142	36.8917	48.0902	47.2336	15.6636	11.9614	26.6796	20.2555	40.585	24.6374	34.9405	66333	aquaporin 11
Aqp12	1223.38	726.414	399.27	524.557	163.39	1031.16	2002.07	1325.47	1493.21	2395.59	662.159	820.471	1807.76	1697.71	68.1827	78.2475	436.022	66.6471	262.005	154.127	227.945	208760	aquaporin 12
Aqp2	0	0	3.08913	0	0.701244	0	0	4.48805	0	0	0	1.47567	0	0	0.921388	0	0	0.653403	0	0	0	11827	aquaporin 2
Aqp3	5.95607	12.4056	13.9011	25.5363	11.2199	14.1041	1.90311	10.4721	11.9594	6.81855	9.83405	8.854	12.0226	5.39813	16.585	10.4662	14.4832	39.8576	19.0082	21.7726	14.9745	11828	aquaporin 3
Aqp4	14.2946	102.001	61.7826	38.3044	30.8548	21.9397	9.51553	37.4004	23.9187	11.3643	16.3901	5.90267	18.5803	6.74766	17.9671	44.8552	118.153	22.2157	24.6593	16.043	49.9151	11829	aquaporin 4
Aqp5	67.8992	35.8383	58.6934	109.593	154.274	43.8793	36.159	80.7849	52.9629	56.8213	4.91703	175.604	179.245	18.8934	222.976	183.408	288.14	326.701	301.048	193.662	24.1256	11830	aquaporin 5
Aqp7	25.0155	24.8111	82.6342	46.8165	3.50622	47.0136	30.4497	10.4721	3.41696	50.0027	9.83405	39.843	7.65072	2.69906	21.6526	103.167	22.106	10.4544	8.21975	8.59445	1.66384	11832	aquaporin 7
Aqp8	115.548	44.1086	27.0299	42.5604	14.0249	21.9397	93.2522	43.3845	107.634	150.008	59.0043	43.5322	83.065	76.9233	2.76416	14.4534	54.8838	12.4147	34.9339	6.87556	12.4788	11833	aquaporin 8
Aqp9	14.2946	22.0543	21.6239	24.4723	51.8921	53.282	32.3528	52.3606	49.5459	29.5471	93.4235	45.7457	65.5776	39.1364	68.6434	57.315	29.7287	31.3633	33.9065	49.2748	29.1171	64008	aquaporin 9
Aqr	851.718	767.766	638.677	829.929	533.647	608.042	641.347	698.64	661.182	563.667	513.01	603.548	593.477	551.958	751.852	793.938	678.425	803.685	810.159	544.888	687.164	11834	aquarius
Ar	320.436	337.707	338.26	309.627	312.054	272.679	338.753	252.827	230.645	259.105	306.495	242.009	151.921	147.099	345.981	800.417	629.639	346.957	166.964	250.385	207.147	11835	androgen receptor
Araf	857.674	690.576	721.312	591.59	750.332	766.321	1029.58	812.337	847.407	868.229	1140.75	818.257	1066.73	1197.03	656.489	596.076	577.805	603.744	503.973	741.987	858.539	11836	Araf proto-oncogene, serine/threonine kinase
Arap1	690.904	561.007	630.955	674.583	1079.22	651.921	685.118	616.359	644.097	681.855	732.637	1303.01	1306.09	1118.76	715.457	748.086	838.503	957.889	786.527	843.975	688.828	69710	ArfGAP with RhoGAP domain, ankyrin repeat and PH domain 1
Arap2	863.63	843.578	725.945	881.001	579.228	676.995	586.157	670.215	621.887	384.112	442.532	486.232	342.097	357.626	1037.02	939.468	707.392	867.719	1108.13	660.054	727.928	212285	ArfGAP with RhoGAP domain, ankyrin repeat and PH domain 2
Arap3	165.579	224.678	382.28	150.026	241.929	158.279	157.958	179.522	128.136	261.378	331.08	324.647	355.212	376.519	222.515	211.816	222.584	231.958	102.747	213.715	243.752	106952	ArfGAP with RhoGAP domain, ankyrin repeat and PH domain 3
Arc	16.677	12.4056	14.6734	12.7681	9.11618	14.1041	13.3217	10.4721	18.7933	11.3643	0	24.3485	18.5803	21.5925	11.5173	4.98391	7.62275	3.92042	25.6867	5.15667	4.99151	11838	activity regulated cytoskeletal-associated protein
Arcn1	9015.1	7163.52	5026.78	5797.8	3255.88	7033.23	8919.86	5698.33	7640.33	6400.35	3887.73	3772.54	4596.99	4750.35	3181.55	3441.89	4389.94	3293.15	4681.15	2962.22	3055.63	213827	archain 1
Areg	108.4	70.2981	62.5549	120.233	169	75.2217	32.3528	68.8167	42.712	59.0941	70.4774	70.832	27.324	35.0878	175.524	237.234	66.318	185.566	248.134	195.953	54.0746	11839	amphiregulin
Arel1	589.651	475.546	428.617	478.805	394.099	451.33	483.389	478.725	394.659	434.115	357.304	551.161	407.674	514.172	545.461	474.967	458.89	525.989	583.089	453.787	524.94	68497	apoptosis resistant E3 ubiquitin protein ligase 1
Arf1	4447.99	3676.18	3164.81	4145.39	2706.1	3928.77	4160.19	3783.43	3791.12	4007.04	3043.64	3517.99	3728.09	3492.59	2840.18	2861.27	3405.08	3078.83	3686.04	3141.56	2963.29	11840	ADP-ribosylation factor 1
Arf2	266.832	318.409	407.765	325.587	453.004	280.514	270.241	363.532	333.154	325.018	360.582	385.149	380.35	303.645	406.332	450.048	445.931	551.472	384.273	381.593	290.339	11841	ADP-ribosylation factor 2
Arf3	1779.67	1654.07	1414.05	1887.56	1456.48	1448.02	1558.64	1603.73	1450.5	1677.36	1098.14	1903.61	1973.89	1569.51	1471.92	1449.82	1609.16	1655.72	2070.35	1437.56	1508.27	11842	ADP-ribosylation factor 3
Arf4	5888.17	4770.62	3842.1	4908.28	3438.9	5154.25	5543.75	4157.43	5053.69	4261.6	3900.84	2481.33	2565.18	2785.43	3226.7	3368.63	4014.14	3589.8	4071.34	3523.15	2771.12	11843	ADP-ribosylation factor 4
Arf5	575.356	463.141	405.448	571.374	572.917	418.421	546.192	546.046	447.622	727.313	485.147	718.65	739.934	769.233	445.491	352.363	407.055	485.478	508.597	668.648	502.478	11844	ADP-ribosylation factor 5
Arf6	2796.97	2565.19	2219.54	2764.3	1976.11	3093.49	2668.16	2187.18	2702.82	2847.88	2093.01	1463.12	1355.27	1589.75	2338.02	2219.84	2237.28	2486.2	2913.9	1938.91	1701.27	11845	ADP-ribosylation factor 6
Arfgap1	421.69	413.518	446.379	391.556	425.655	485.807	565.223	459.277	567.216	554.576	699.857	544.521	734.469	775.981	344.138	356.35	384.187	410.337	296.938	411.961	427.606	228998	ADP-ribosylation factor GTPase activating protein 1
Arfgap2	699.242	594.088	552.182	508.597	439.68	656.623	770.758	710.608	724.396	777.315	822.782	836.703	1036.13	1085.02	466.222	388.745	495.479	443.661	545.586	512.802	579.015	77038	ADP-ribosylation factor GTPase activating protein 2
Arfgap3	2150.14	1357.72	1159.2	1421.52	666.883	1987.11	3008.81	1766.8	2067.26	2695.6	1640.65	1417.38	1967.33	2419.71	513.213	513.343	923.878	484.825	882.596	748.863	1262.02	66251	ADP-ribosylation factor GTPase activating protein 3
Arfgef1	5079.33	4223.4	3337.03	3807.03	2138.09	3895.86	4597.91	3240.37	3914.13	3154.72	2494.57	2389.84	2188.11	2635.64	3252.04	2995.33	3155.06	3126.53	4188.48	2098.76	3415.02	211673	ADP ribosylation factor guanine nucleotide exchange factor 1
Arfgef2	1349.64	984.174	921.333	772.472	661.274	876.019	1157.09	836.273	891.827	968.235	755.583	830.8	777.095	885.293	658.792	696.751	757.702	581.528	793.206	568.379	781.171	99371	ADP ribosylation factor guanine nucleotide exchange factor 2
Arfgef3	845.762	1087.55	958.402	542.646	187.232	824.304	1210.38	686.671	931.122	595.487	655.603	427.205	409.86	615.386	180.592	210.321	408.58	135.908	375.54	132.354	221.29	215821	ARFGEF family member 3
Arfip1	1184.07	1101.34	1123.67	1360.87	1123.39	1123.62	1132.35	969.419	1064.38	979.599	889.982	626.42	510.412	533.065	1235.58	1270.4	1196.77	1285.24	1316.7	1002.11	1056.54	99889	ADP-ribosylation factor interacting protein 1
Arfip2	600.372	649.224	532.875	550.094	520.323	796.096	772.661	589.43	861.074	893.231	716.247	706.106	1045.96	989.207	380.072	399.212	489.381	450.848	440.27	514.521	547.402	76932	ADP-ribosylation factor interacting protein 2
Arfrp1	390.718	396.978	338.26	389.428	364.647	421.555	511.936	391.956	474.958	586.396	694.94	436.059	498.39	612.687	323.868	355.353	362.843	324.088	299.507	393.053	438.421	76688	ADP-ribosylation factor related protein 1
Arg1	128.651	140.596	224.734	156.41	338	92.46	49.4808	321.644	119.594	93.1869	119.648	98.1318	104.924	47.2336	194.873	81.2378	105.194	300.565	266.114	264.709	357.725	11846	arginase, liver
Arg2	178.682	210.894	229.368	241.531	58.9045	271.111	260.726	291.723	75.1732	93.1869	150.789	67.1428	75.4142	134.953	22.574	23.4244	44.9742	22.8691	42.64	77.35	266.214	11847	arginase type II
Arglu1	593.224	945.579	1151.47	707.567	1363.92	1313.25	1183.73	1446.65	1443.67	1184.16	2389.67	734.144	948.689	1124.16	1187.67	1115.4	865.945	975.53	579.492	1105.25	1694.62	234023	arginine and glutamate rich 1
Arhgap1	1109.02	878.037	718.222	907.601	709.659	818.036	905.879	791.393	796.152	695.493	712.969	984.27	926.83	821.865	756.92	752.073	763.038	872.293	1146.14	811.316	612.291	228359	Rho GTPase activating protein 1
Arhgap10	307.333	352.869	305.824	247.915	305.041	393.347	452.939	363.532	427.12	450.025	308.134	331.287	321.33	331.985	289.776	394.726	355.22	274.429	227.584	241.79	357.725	78514	Rho GTPase activating protein 10
Arhgap11a	121.504	255.003	186.12	181.946	358.336	184.92	112.283	240.859	199.892	131.825	221.266	157.896	149.736	156.546	410.017	253.681	236.305	263.975	331.359	277.887	194.669	228482	Rho GTPase activating protein 11A
Arhgap12	1262.69	1428.02	1262.68	1371.51	1191.41	1339.89	1457.78	1153.43	1409.5	1304.62	1368.57	882.449	809.883	1099.87	1397.74	1263.92	1103.01	1090.53	1485.21	1179.16	1291.97	75415	Rho GTPase activating protein 12
Arhgap15	175.108	175.056	152.14	185.138	184.427	166.115	138.927	212.434	164.014	109.097	213.071	218.399	146.457	130.905	279.18	274.115	218.011	173.152	353.963	242.936	145.586	76117	Rho GTPase activating protein 15
Arhgap15os	0	0	0	0	0	1.56712	0	0	0	0	3.27802	2.95133	0	0	0.921388	1.49517	1.52455	1.96021	1.5412	2.29185	0	320872	Rho GTPase activating protein 15, opposite strand
Arhgap17	393.1	365.275	442.518	372.404	391.294	488.941	449.133	436.837	509.127	461.389	486.786	499.513	479.809	554.657	496.628	472.974	551.887	402.496	432.564	381.02	429.269	70497	Rho GTPase activating protein 17
Arhgap18	1388.95	1160.61	1041.81	1407.69	1212.45	1313.25	1046.71	1056.19	1187.39	990.963	1153.86	802.763	637.196	672.067	1462.7	1599.34	1389.63	1155.22	2041.58	1089.78	801.137	73910	Rho GTPase activating protein 18
Arhgap19	103.636	164.029	166.813	113.849	239.826	178.652	176.989	185.506	198.184	190.92	240.934	204.38	182.524	261.809	334.003	241.221	274.419	228.038	270.224	237.78	162.224	71085	Rho GTPase activating protein 19
Arhgap20	104.827	111.65	128.971	84.0569	126.224	115.967	83.7367	80.7849	95.6749	34.0928	93.4235	69.3563	75.4142	63.428	89.8353	166.961	147.881	87.556	49.8322	55.0045	34.9405	244867	Rho GTPase activating protein 20
Arhgap21	1527.14	1437.67	1289.71	1189.56	1171.08	1325.78	1436.85	1147.44	1438.54	1136.43	929.318	1082.4	986.943	1126.86	1357.2	1328.71	1280.62	1225.13	1663.47	995.237	1193.8	71435	Rho GTPase activating protein 21
Arhgap22	32.1628	13.7839	16.2179	19.1522	45.5809	34.4766	20.9342	34.4084	41.0035	25.0014	36.0582	61.2402	37.1606	31.0392	38.2376	34.8874	39.6383	35.9372	43.6674	28.0752	14.1426	239027	Rho GTPase activating protein 22
Arhgap23	173.917	272.922	315.091	212.802	345.714	231.934	224.567	255.819	234.062	197.738	227.822	364.49	331.167	349.529	287.012	342.395	286.616	426.019	208.062	241.79	250.407	58996	Rho GTPase activating protein 23
Arhgap24	315.672	394.221	542.914	281.963	215.983	258.575	331.141	267.787	328.028	343.201	272.075	279.639	290.727	318.489	140.051	174.935	250.789	181.646	227.071	186.786	221.29	231532	Rho GTPase activating protein 24
Arhgap25	148.902	124.056	155.229	100.017	206.867	136.339	51.3839	103.225	158.889	145.463	227.822	202.904	119.133	152.497	172.299	226.27	151.693	130.027	245.565	160.43	100.662	232201	Rho GTPase activating protein 25
Arhgap26	982.751	842.199	774.599	636.279	462.12	1081.31	1139.96	749.504	1243.77	993.236	983.405	481.067	649.218	774.631	361.645	501.382	586.19	352.184	520.413	340.913	509.134	71302	Rho GTPase activating protein 26
Arhgap27	146.519	135.083	254.081	194.714	238.423	181.786	121.799	142.122	121.302	179.555	142.594	341.617	287.449	259.11	302.215	226.768	207.339	216.276	321.598	338.048	282.02	544817	Rho GTPase activating protein 27
Arhgap27os3	20.2506	1.37839	17.7625	12.7681	29.4523	4.70136	7.61243	11.9681	8.5424	6.81855	32.7802	25.8242	14.2085	10.7963	19.3491	14.9517	7.62275	11.1078	6.16481	26.3563	9.15109	653030	Rho GTPase activating protein 27, opposite strand 3
Arhgap28	223.948	230.192	169.13	197.906	145.158	307.155	306.4	227.394	240.896	245.468	257.324	197.001	142.085	228.071	198.098	315.482	261.46	266.588	125.351	138.657	151.409	268970	Rho GTPase activating protein 28
Arhgap29	1349.64	1698.18	1904.45	1480.04	1675.27	1386.9	1608.13	1410.74	1122.47	1052.33	1560.34	1279.4	863.438	986.508	2010.47	3037.2	1960.57	2248.36	976.609	1280	1175.5	214137	Rho GTPase activating protein 29
Arhgap30	503.883	383.194	539.825	405.388	1006.99	506.179	409.168	566.99	591.134	538.666	960.459	656.672	547.573	495.278	744.02	876.172	615.156	665.817	810.159	748.29	421.782	226652	Rho GTPase activating protein 30
Arhgap31	551.532	683.684	1392.42	461.781	588.344	545.357	544.289	556.518	524.504	488.663	553.985	667.739	554.131	588.396	535.326	673.327	701.293	542.324	640.627	454.933	442.58	12549	Rho GTPase activating protein 31
Arhgap32	1012.53	788.442	898.164	888.449	530.141	915.197	746.018	611.871	691.935	615.943	649.047	646.342	553.038	727.398	731.121	725.658	789.717	691.3	982.26	520.824	758.709	330914	Rho GTPase activating protein 32
Arhgap33	11.9121	15.1623	24.713	7.44808	40.6722	6.26847	5.70932	17.9522	15.3763	13.6371	18.0291	21.3972	37.1606	26.9906	23.9561	12.9582	15.2455	30.0565	6.16481	25.7833	18.3022	233071	Rho GTPase activating protein 33
Arhgap35	1204.32	1215.74	1110.54	1131.04	706.854	924.6	985.809	917.058	1086.59	868.229	585.126	1034.44	902.785	910.934	986.345	1053.1	1129.69	1221.21	1255.57	691.567	935.907	232906	Rho GTPase activating protein 35
Arhgap36	39.31	129.569	111.209	82.9929	56.8008	17.2383	30.4497	35.9044	18.7933	13.6371	18.0291	22.135	28.417	5.39813	29.9451	54.8231	116.628	128.067	84.7662	21.1996	61.5619	75404	Rho GTPase activating protein 36
Arhgap39	95.2971	100.623	162.179	121.297	146.56	136.339	148.442	158.578	162.306	188.647	244.212	180.031	200.012	232.119	136.365	136.559	137.972	142.442	136.14	132.927	119.796	223666	Rho GTPase activating protein 39
Arhgap4	125.077	118.542	152.912	138.321	271.382	136.339	144.636	127.161	131.553	168.191	355.665	343.83	224.057	257.761	256.606	294.549	155.504	172.498	143.846	251.531	96.5024	171207	Rho GTPase activating protein 4
Arhgap40	9.52971	0	21.6239	13.8321	30.8548	7.83559	9.51553	17.9522	5.12544	4.5457	13.1121	17.708	15.3014	16.1944	23.0347	24.4212	14.4832	14.3749	34.9339	43.5452	23.2937	545481	Rho GTPase activating protein 40
Arhgap42	287.082	242.597	217.011	321.331	301.535	228.799	133.217	227.394	189.641	145.463	193.403	163.799	125.69	86.37	443.648	452.539	340.737	535.79	437.702	300.806	286.18	71544	Rho GTPase activating protein 42
Arhgap44	195.359	274.301	283.428	292.603	169	222.531	237.888	191.49	254.564	186.374	109.814	310.628	290.727	267.207	258.449	243.215	281.28	282.923	350.367	192.516	238.76	216831	Rho GTPase activating protein 44
Arhgap5	2583.74	2960.79	2628.08	2500.43	1432.64	2344.41	2331.31	1931.36	2038.22	1502.35	1076.83	942.213	751.957	1209.18	2196.13	2360.88	2154.95	2115.06	2907.74	1465.07	2173.8	11855	Rho GTPase activating protein 5
Arhgap6	208.462	224.678	194.615	120.233	136.041	159.846	114.186	166.058	203.309	81.8227	178.652	122.48	101.645	101.215	161.243	202.845	192.093	110.425	146.414	118.03	113.141	11856	Rho GTPase activating protein 6
Arhgap8	41.6925	45.487	52.5152	57.4566	52.5933	59.5505	85.6398	85.2729	82.0071	77.277	52.4483	97.394	111.482	103.914	48.3728	44.8552	59.4575	94.09	71.9228	65.8908	59.8981	73167	Rho GTPase activating protein 8
Arhgap9	147.71	151.623	172.219	146.834	248.241	195.89	253.113	198.97	223.811	202.284	414.669	323.909	409.86	365.723	196.256	189.887	176.086	131.987	214.227	207.413	138.098	216445	Rho GTPase activating protein 9
Arhgdia	2321.68	2172.35	1987.08	2143.98	2366	1866.44	1929.75	1961.28	1952.79	2313.76	1591.48	3158.66	2941.16	2608.64	2022.91	2063.84	2017.74	2441.77	2730.5	2617.87	1883.46	192662	Rho GDP dissociation inhibitor alpha
Arhgdib	905.322	736.063	851.827	742.68	1531.52	656.623	749.824	1125	782.484	743.222	1289.9	1227.75	876.554	713.902	1230.51	1350.14	1073.28	1191.81	1222.69	1534.97	670.526	11857	Rho, GDP dissociation inhibitor beta
Arhgdig	1353.22	715.387	795.451	916.114	267.174	706.77	1223.7	899.106	910.62	1493.26	709.691	576.986	1049.24	1144.4	124.848	112.636	449.742	88.2094	273.307	216.58	618.115	14570	Rho GDP dissociation inhibitor gamma
Arhgef1	638.49	558.25	586.162	491.573	797.315	600.206	601.382	653.759	580.883	693.22	880.148	1224.8	1172.75	1319.84	664.781	739.115	582.378	761.214	492.671	865.174	810.288	16801	Rho guanine nucleotide exchange factor 1
Arhgef10	313.289	318.409	543.687	346.868	427.058	338.498	296.885	321.644	345.113	252.287	219.627	423.516	436.091	356.276	447.334	587.604	601.435	503.774	438.215	372.426	371.867	234094	Rho guanine nucleotide exchange factor 10
Arhgef10l	413.351	420.41	318.953	323.459	268.577	341.632	393.943	321.644	334.862	365.929	365.499	506.154	469.973	488.53	226.201	220.289	265.272	333.889	332.9	284.19	324.448	72754	Rho guanine nucleotide exchange factor 10-like
Arhgef11	597.989	562.385	583.845	573.502	522.427	510.881	530.967	486.205	519.378	479.572	476.951	697.252	654.683	721.999	503.999	525.803	541.978	557.353	629.838	464.1	544.074	213498	Rho guanine nucleotide exchange factor 11
Arhgef12	3703.48	4201.35	3859.87	3134.58	2189.99	3225.13	3406.56	2828.97	2685.73	2302.4	2209.38	2977.16	2056.95	2306.35	3825.14	3644.74	3378.4	3250.68	2914.42	2146.89	2904.22	69632	Rho guanine nucleotide exchange factor 12
Arhgef15	98.8707	93.7308	258.715	68.0967	96.0705	68.9532	72.3181	103.225	109.343	106.824	168.818	135.761	177.06	171.391	64.9578	123.103	112.817	82.9822	50.346	96.2578	98.1663	442801	Rho guanine nucleotide exchange factor 15
Arhgef16	440.749	410.762	375.329	429.86	310.651	404.317	574.738	396.444	488.626	584.123	337.636	568.132	736.655	773.282	301.294	225.771	296.525	262.668	512.193	340.34	436.757	230972	Rho guanine nucleotide exchange factor 16
Arhgef17	237.051	379.059	583.845	340.484	430.564	293.051	291.175	288.731	215.269	238.649	231.1	516.483	413.139	383.267	401.264	414.163	433.735	699.794	425.886	337.475	435.925	207212	Rho guanine nucleotide exchange factor 17
Arhgef18	570.591	529.304	443.29	542.646	404.618	479.538	540.482	499.669	474.958	459.116	480.229	713.485	598.942	605.94	555.597	563.681	460.414	484.171	515.276	523.115	737.079	102098	Rho/Rac guanine nucleotide exchange factor 18
Arhgef19	81.0025	63.4062	97.3076	118.105	74.3319	76.7888	53.287	124.169	90.5495	97.7326	113.092	157.896	196.733	167.342	89.8353	53.8263	84.6126	133.948	94.5271	100.842	123.124	213649	Rho guanine nucleotide exchange factor 19
Arhgef2	886.263	966.255	905.115	918.242	1091.84	952.808	1037.19	1014.3	1096.84	1068.24	965.376	1155.45	1146.52	1082.32	1034.26	957.41	1029.07	1151.95	1122	1022.74	975.839	16800	Rho/Rac guanine nucleotide exchange factor 2
Arhgef25	122.695	106.136	171.447	172.37	381.477	141.041	144.636	161.57	160.597	193.192	347.47	303.987	301.657	298.246	241.404	291.061	260.698	368.519	118.159	306.535	188.845	52666	Rho guanine nucleotide exchange factor 25
Arhgef26	885.072	689.197	597.746	575.63	187.934	1178.47	1303.63	884.146	1358.24	1629.63	649.047	500.989	461.229	651.824	285.169	325.45	647.172	239.799	418.694	295.649	620.61	622434	Rho guanine nucleotide exchange factor 26
Arhgef28	795.731	704.36	523.607	650.111	462.821	590.804	660.378	670.215	580.883	663.673	350.748	643.391	602.221	543.861	611.341	461.511	626.59	577.608	865.642	601.611	696.315	110596	Rho guanine nucleotide exchange factor 28
Arhgef3	694.477	680.927	925.966	850.145	846.402	741.247	468.164	646.279	719.27	586.396	609.711	790.219	593.477	654.523	983.581	916.542	871.281	895.815	1150.25	893.25	891.816	71704	Rho guanine nucleotide exchange factor 3
Arhgef33	4.76485	13.7839	2.31685	3.19203	15.4274	3.13424	1.90311	4.48805	6.83392	9.09141	4.91703	4.427	4.37184	8.09719	4.14624	7.97426	6.0982	4.57382	4.10988	5.72963	9.15109	381112	Rho guanine nucleotide exchange factor 33
Arhgef37	40.5013	31.7031	55.6043	25.5363	14.7261	32.9095	28.5466	47.8725	13.6678	63.6398	18.0291	30.989	20.7662	36.4374	15.6636	17.9421	28.2042	24.1759	13.8708	24.0645	59.8981	328967	Rho guanine nucleotide exchange factor 37
Arhgef38	2.38243	9.64876	17.7625	10.6401	10.5187	20.3725	20.9342	14.9602	23.9187	9.09141	11.4731	10.3297	16.3944	18.8934	8.29249	6.47909	14.4832	13.7215	11.8159	6.30259	8.31918	77669	Rho guanine nucleotide exchange factor 38
Arhgef39	32.1628	13.7839	16.2179	12.7681	34.361	28.2081	5.70932	22.4402	25.6272	9.09141	44.2532	22.135	28.417	37.7869	42.3838	24.9196	21.3437	22.2157	11.8159	50.9937	43.2597	230098	Rho guanine nucleotide exchange factor 39
Arhgef4	44.0749	12.4056	34.7527	20.2162	11.9212	23.5068	26.6435	70.3128	47.8375	59.0941	37.6972	63.4537	83.065	39.1364	24.4168	18.4405	25.1551	13.0681	29.2829	20.0537	27.4533	226970	Rho guanine nucleotide exchange factor 4
Arhgef40	376.423	285.328	304.279	338.356	604.473	277.38	232.179	282.747	287.025	379.566	288.466	540.832	522.435	493.929	467.144	420.642	368.179	608.318	447.976	484.727	449.235	268739	Rho guanine nucleotide exchange factor 40
Arhgef5	1218.61	1156.47	1018.64	1308.73	1070.8	918.331	1027.68	1045.72	1023.38	1052.33	711.33	1148.07	1003.34	1105.27	1262.3	1130.85	1046.6	1455.78	1494.45	1079.46	1200.46	54324	Rho guanine nucleotide exchange factor 5
Arhgef6	521.752	408.005	469.548	499.021	695.635	517.149	487.195	562.502	597.968	475.026	673.633	578.461	498.39	480.433	689.659	863.214	734.833	657.323	875.917	489.311	380.186	73341	Rac/Cdc42 guanine nucleotide exchange factor 6
Arhgef7	488.398	405.248	464.914	421.348	547.672	426.256	342.559	469.749	451.039	447.752	360.582	599.858	593.477	469.637	499.853	527.298	512.249	604.398	594.904	461.235	482.512	54126	Rho guanine nucleotide exchange factor
Arhgef9	57.1782	104.758	97.3076	73.4168	77.8381	40.7451	72.3181	56.8486	49.5459	54.5484	55.7263	52.3862	36.0677	36.4374	56.2046	100.675	86.1371	112.385	64.2168	44.1182	84.8556	236915	CDC42 guanine nucleotide exchange factor 9
Arid1a	1854.72	1928.37	1549.2	1373.64	1533.62	1480.93	1370.24	1319.49	1479.54	1520.54	1602.95	1630.61	1572.77	1746.29	1394.52	1453.81	1445.27	1412.66	1583.33	1276.56	1423.41	93760	AT-rich interaction domain 1A
Arid1b	1131.65	930.416	933.689	913.986	779.784	749.083	888.751	762.968	832.03	745.495	549.068	826.373	635.01	616.736	840.305	927.008	849.175	988.598	1029.52	688.702	965.024	239985	AT-rich interaction domain 1B
Arid2	1056.61	993.823	1014.78	1089.55	765.759	949.674	862.107	935.01	905.495	879.594	909.65	779.152	626.266	784.078	1000.63	986.317	984.098	1124.51	1142.55	775.792	1158.86	77044	AT-rich interaction domain 2
Arid3a	97.6795	86.8389	162.952	138.321	206.867	119.101	76.1243	167.554	90.5495	88.6412	208.154	126.169	139.899	99.8653	181.974	169.453	125.013	226.731	151.552	211.423	232.937	13496	AT-rich interaction domain 3A
Arid3b	78.6201	73.0549	95.763	48.9445	70.1244	89.3258	110.38	95.745	70.0477	97.7326	90.1455	82.6373	123.504	101.215	70.0255	75.7555	57.1707	47.045	67.2992	65.8908	67.3853	56380	AT-rich interaction domain 3B
Arid4a	708.772	895.957	1048.76	818.225	1051.87	1009.22	787.886	867.689	982.376	827.318	942.43	644.128	491.832	553.308	1068.81	1238.5	1075.57	978.797	1141	786.678	880.169	238247	AT-rich interaction domain 4A
Arid4b	1020.87	1394.94	1338.37	900.153	1234.19	1296.01	1073.35	1208.78	1363.37	1115.97	1543.95	737.095	579.269	721.999	1480.67	1650.67	1269.95	1464.28	1188.78	1050.81	1397.62	94246	AT-rich interaction domain 4B
Arid5a	209.654	110.272	142.1	79.8008	144.456	141.041	106.574	121.177	189.641	156.827	245.851	202.166	140.992	201.08	126.23	141.543	126.538	164.658	147.442	171.889	133.107	214855	AT-rich interaction domain 5A
Arid5b	415.734	479.681	508.934	574.566	502.792	567.297	548.095	578.958	519.378	334.109	322.885	519.435	402.209	348.179	656.028	775.996	707.392	838.969	742.86	447.484	660.543	71371	AT-rich interaction domain 5B
Arih1	3302.04	2423.22	2167.02	2284.43	1697.01	2538.73	2965.04	2342.76	2596.89	2327.4	2271.67	1536.17	1477.68	1603.24	2045.48	2030.45	1829.46	2114.41	2102.71	1491.42	2030.71	23806	ariadne RBR E3 ubiquitin protein ligase 1
Arih2	873.159	691.954	636.361	647.983	525.933	802.365	864.01	661.239	782.484	806.862	749.027	628.634	790.21	871.797	509.988	423.134	489.381	413.604	551.237	495.613	684.668	23807	ariadne RBR E3 ubiquitin protein ligase 2
Arl1	2263.31	1565.86	1569.28	1558.78	1495.05	1532.64	1857.43	1340.43	1609.39	1547.81	1604.59	1037.39	1441.61	1686.91	932.905	1027.18	1309.59	971.61	1328.52	1334.43	947.554	104303	ADP-ribosylation factor-like 1
Arl10	51.2222	24.8111	40.931	41.4964	56.0996	34.4766	53.287	31.4163	52.9629	40.9113	57.3653	79.686	102.738	62.0785	46.5301	45.3536	54.1216	51.6188	59.0795	52.1396	44.9235	56795	ADP-ribosylation factor-like 10
Arl11	23.8243	42.7302	65.644	47.8805	70.8257	25.0739	28.5466	46.3765	54.6714	72.7313	67.1993	73.0455	86.3438	76.9233	59.4295	45.852	80.8012	67.9539	75.0052	81.9337	49.9151	219144	ADP-ribosylation factor-like 11
Arl13b	240.625	329.436	309.685	306.435	363.946	336.93	222.663	285.739	244.313	240.922	270.436	173.391	170.502	191.633	346.902	465.498	383.425	423.405	286.664	356.383	306.978	68146	ADP-ribosylation factor-like 13B
Arl14	158.431	277.057	193.843	395.812	722.282	166.115	60.8994	182.514	80.2986	86.3684	108.175	164.537	95.0875	97.1663	578.171	528.295	250.026	361.332	730.53	696.15	653.055	71619	ADP-ribosylation factor-like 14
Arl14ep	500.31	492.087	539.825	423.476	463.523	658.19	704.149	626.831	720.979	456.843	563.819	372.606	358.491	415.656	447.334	463.006	493.954	447.581	431.537	425.712	463.378	212772	ADP-ribosylation factor-like 14 effector protein
Arl14epl	2.38243	0	0	0	0	3.13424	0	1.49602	0	0	3.27802	0	0	0	0.460694	2.49196	0	0.653403	0	0	0.831918	381142	ADP-ribosylation factor-like 14 effector protein-like
Arl15	238.243	290.841	348.299	209.61	246.137	233.501	182.698	218.418	215.269	165.918	167.179	163.061	149.736	152.497	265.82	274.614	326.254	279.656	268.683	210.85	237.928	218639	ADP-ribosylation factor-like 15
Arl16	61.9431	66.1629	107.347	55.3286	107.29	78.3559	125.605	113.697	71.7562	129.553	127.843	103.297	106.017	129.555	85.689	82.733	95.2844	127.414	65.758	99.6956	107.317	70317	ADP-ribosylation factor-like 16
Arl2	154.858	71.6765	81.8619	73.4168	83.4481	86.1915	110.38	86.7689	85.424	138.644	70.4774	170.439	175.967	175.439	63.115	64.7909	70.1293	86.9026	66.7855	110.009	85.6875	56327	ADP-ribosylation factor-like 2
Arl2bp	375.232	556.871	570.717	435.181	585.539	468.568	376.815	566.99	418.578	490.936	490.064	621.993	454.671	592.444	438.58	425.128	494.717	493.319	477.773	552.336	613.123	107566	ADP-ribosylation factor-like 2 binding protein
Arl3	268.023	294.976	322.814	291.539	288.211	300.887	359.687	300.699	398.076	586.396	458.922	280.377	437.184	456.142	221.594	249.196	326.254	268.549	215.768	287.055	379.354	56350	ADP-ribosylation factor-like 3
Arl4a	785.01	951.092	1123.67	739.488	578.527	955.942	1044.81	987.371	1281.36	1338.71	948.986	510.581	813.162	1008.1	653.264	725.16	844.601	431.246	542.504	747.717	1129.74	11861	ADP-ribosylation factor-like 4A
Arl4c	958.927	945.579	717.45	1120.4	1011.19	861.915	471.97	724.072	686.809	481.845	493.342	1207.83	698.402	500.676	1711.94	1278.87	1349.99	3087.33	2115.56	1101.24	638.913	320982	ADP-ribosylation factor-like 4C
Arl4d	11.9121	31.7031	81.0896	37.2404	26.6473	39.178	62.8025	31.4163	35.8781	36.3656	52.4483	50.9105	38.2536	41.8355	68.6434	105.659	60.982	79.0617	33.9065	59.0152	152.241	80981	ADP-ribosylation factor-like 4D
Arl5a	1403.25	1620.99	1428.72	1623.68	1266.45	1516.97	1438.75	1409.25	1416.33	1179.61	1042.41	897.205	815.348	898.788	1613.81	1655.16	1680.06	1733.48	1759.03	1259.37	936.739	75423	ADP-ribosylation factor-like 5A
Arl5b	596.798	464.519	546.004	397.94	310.651	724.009	709.859	493.685	468.124	881.866	375.333	232.417	201.105	282.052	321.104	415.16	412.391	354.798	306.186	209.705	310.305	75869	ADP-ribosylation factor-like 5B
Arl5c	25.0155	26.1895	27.8022	28.7283	37.166	43.8793	22.8373	29.9203	23.9187	27.2742	63.9213	65.6672	46.9973	60.7289	46.9908	57.8134	31.2533	35.2838	48.291	44.6911	34.1086	217151	ADP-ribosylation factor-like 5C
Arl6	106.018	110.272	175.308	201.098	190.738	172.383	104.671	152.594	157.18	109.097	121.287	104.772	71.0424	94.4672	180.131	197.861	219.535	192.754	165.936	183.921	173.871	56297	ADP-ribosylation factor-like 6
Arl6ip1	1070.9	1359.1	1147.61	1227.87	1183	1081.31	865.914	1018.79	849.115	1129.61	1034.21	966.562	877.647	883.943	1507.39	1343.66	1407.92	1383.91	1678.37	1469.08	1142.22	54208	ADP-ribosylation factor-like 6 interacting protein 1
Arl6ip4	550.341	510.006	457.963	469.229	438.979	611.176	601.382	469.749	652.64	793.225	498.259	439.749	614.244	562.755	314.193	323.954	365.13	315.594	330.845	437.171	485.84	65105	ADP-ribosylation factor-like 6 interacting protein 4
Arl6ip5	785.01	882.173	827.114	1031.03	1093.24	777.291	759.34	908.082	791.027	881.866	1012.91	962.135	915.901	917.681	1020.9	1061.57	1084.72	1160.44	1181.08	1287.45	1017.44	65106	ADP-ribosylation factor-like 6 interacting protein 5
Arl6ip6	139.372	263.273	232.457	196.842	227.904	235.068	196.02	231.883	211.852	154.554	160.623	104.772	115.854	102.564	250.157	226.768	227.92	196.674	234.263	217.726	217.13	65103	ADP-ribosylation factor-like 6 interacting protein 6
Arl8a	547.958	610.629	437.884	566.054	651.456	517.149	570.932	540.062	512.544	679.583	511.371	523.862	499.483	481.783	519.202	526.8	497.766	599.824	607.748	559.785	642.24	68724	ADP-ribosylation factor-like 8A
Arl8b	3475.96	2248.16	1797.87	2118.45	1515.39	2286.43	2917.46	1937.34	2412.37	2872.88	2504.41	1310.39	1628.51	2021.6	1268.75	1450.82	1568	1330.33	1752.35	1385.42	1506.6	67166	ADP-ribosylation factor-like 8B
Arl9	2.38243	0	7.72282	2.12802	3.50622	0	0	0	1.70848	0	4.91703	0.737833	0	6.74766	0.460694	2.99035	0	0	0	1.14593	0	384185	ADP-ribosylation factor-like 9
Armc1	553.914	624.413	539.053	478.805	556.087	528.119	578.544	580.454	526.212	625.034	642.491	365.227	386.908	423.753	522.887	549.227	480.996	463.916	521.954	504.208	410.135	74252	armadillo repeat containing 1
Armc10	440.749	457.627	411.626	525.621	575.722	413.719	367.3	439.829	396.368	497.754	457.283	475.165	420.79	422.403	594.756	548.231	558.748	593.29	705.871	622.238	638.081	67211	armadillo repeat containing 10
Armc12	0	0	3.08913	2.12802	0.701244	0	0	0	3.41696	6.81855	0	2.2135	0	1.34953	0.460694	0	0	0.653403	0	0.572963	8.31918	67645	armadillo repeat containing 12
Armc2	8.33849	6.89197	6.17826	3.19203	6.3112	10.9698	15.2249	5.98407	6.83392	4.5457	4.91703	7.37833	1.09296	12.1458	7.83179	12.9582	6.86048	13.0681	3.59614	9.16741	9.98301	213402	armadillo repeat containing 2
Armc3	13.1033	0	3.08913	6.38407	4.90871	9.40271	3.80621	4.48805	8.5424	2.27285	3.27802	11.0675	4.37184	10.7963	8.75318	7.97426	6.86048	5.22722	5.13734	8.02148	0.831918	70882	armadillo repeat containing 3
Armc4	0	2.75679	10.812	3.19203	2.10373	3.13424	1.90311	1.49602	8.5424	0	0	0.737833	1.09296	0	0	1.49517	0.762275	3.26701	2.05494	0	1.66384
Armc5	79.8113	66.1629	76.4559	80.8648	84.1493	75.2217	89.446	104.721	83.7156	109.097	88.5065	171.915	156.293	139.002	67.722	65.2893	57.9329	87.556	94.0134	95.6848	64.8896	233912	armadillo repeat containing 5
Armc6	35.7364	46.8654	40.1587	38.3044	23.8423	51.7149	58.9963	28.4243	32.4611	54.5484	50.8093	47.9592	62.2987	58.0299	24.8775	20.9324	19.8192	29.4031	17.9807	39.5345	27.4533	76813	armadillo repeat containing 6
Armc7	90.5322	42.7302	53.2875	72.3528	77.1369	64.2519	102.768	49.3685	47.8375	84.0955	80.3114	103.297	79.7861	70.1756	81.0821	101.672	93.7599	98.6638	110.967	88.2363	54.9066	276905	armadillo repeat containing 7
Armc8	549.149	562.385	555.271	486.253	497.884	463.867	588.06	480.221	548.422	525.029	562.18	439.749	424.069	449.394	446.412	491.414	486.332	442.354	548.668	503.635	466.706	74125	armadillo repeat containing 8
Armc9	42.8837	78.5685	92.6739	93.633	116.407	56.4163	76.1243	67.3207	82.0071	84.0955	91.7845	92.2292	123.504	80.9719	90.296	107.653	109.005	141.135	69.8679	114.593	113.973	78795	armadillo repeat containing 9
Armcx1	139.372	212.273	273.388	224.506	237.021	172.383	133.217	178.026	140.095	181.828	247.49	151.256	116.947	99.8653	217.908	272.122	272.132	338.463	210.117	248.093	183.854	78248	armadillo repeat containing, X-linked 1
Armcx2	226.331	300.49	407.765	325.587	402.514	239.769	159.861	230.387	213.56	202.284	258.963	287.017	272.147	207.828	290.237	379.774	432.972	483.518	273.307	319.713	183.022	67416	armadillo repeat containing, X-linked 2
Armcx3	748.082	686.441	702.777	700.119	560.294	836.841	865.914	552.03	941.373	806.862	862.118	408.76	511.505	524.968	514.134	590.594	686.81	467.836	565.108	505.926	334.431	71703	armadillo repeat containing, X-linked 3
Armcx4	129.842	170.921	244.813	177.69	222.294	156.712	89.446	161.57	126.428	113.643	199.959	135.023	131.155	126.856	151.568	199.357	179.135	271.162	127.406	166.159	143.09	100503043	armadillo repeat containing, X-linked 4
Armcx5	116.739	92.3524	115.842	84.0569	112.9	108.131	123.702	137.633	129.845	75.0041	121.287	67.8807	75.4142	85.0205	102.274	113.135	78.5144	114.999	87.8486	118.03	166.384	494468	armadillo repeat containing, X-linked 5
Armcx6	53.6046	45.487	61.7826	47.8805	72.9294	15.6712	17.128	44.8805	41.0035	47.7299	39.3362	47.9592	49.1832	48.5831	55.2833	53.8263	81.5635	82.9822	67.2992	78.496	39.1001	278097	armadillo repeat containing, X-linked 6
Armt1	200.124	191.597	148.278	126.617	180.22	181.786	216.954	192.986	162.306	152.281	185.208	166.75	160.665	176.789	170.457	146.527	193.618	134.601	143.332	146.679	141.426	73419	acidic residue methyltransferase 1
Arnt	941.059	857.361	852.6	845.889	1008.39	1023.33	1071.45	979.891	1187.39	970.508	1098.14	818.257	900.599	937.924	885.453	1023.2	1053.46	942.86	847.662	951.119	1020.76	11863	aryl hydrocarbon receptor nuclear translocator
Arnt2	55.987	52.379	69.5054	82.9929	53.2946	42.3122	39.9652	67.3207	42.712	40.9113	24.5851	85.5887	31.6958	37.7869	87.9925	85.2249	120.44	206.475	112.508	49.8478	91.5109	11864	aryl hydrocarbon receptor nuclear translocator 2
Arntl	409.777	354.247	259.487	325.587	316.963	37.6108	47.5777	89.761	58.0883	79.5498	275.353	104.034	57.9269	72.8747	92.1388	75.2571	63.2689	139.828	128.947	150.116	287.012
Arntl2	176.3	176.435	206.972	78.7368	179.519	241.336	302.594	192.986	334.862	295.471	762.139	162.323	288.541	333.334	114.252	96.688	117.39	117.613	63.1893	136.938	106.485
Arpc1a	935.103	842.199	1003.19	771.408	857.622	824.304	938.232	954.458	811.528	1093.24	983.405	1068.38	1203.35	1202.43	643.589	651.398	833.929	769.709	824.03	1048.52	851.884	56443	actin related protein 2/3 complex, subunit 1A
Arpc1b	1266.26	1189.55	1554.6	1627.94	2217.34	1509.14	1132.35	1647.11	1469.29	1645.54	1907.81	2161.85	2200.13	1790.83	1815.13	1648.68	1745.61	2074.55	2019.49	2305.6	1552.36	11867	actin related protein 2/3 complex, subunit 1B
Arpc2	3422.36	3484.58	3354.79	3890.02	4164.69	3322.29	2942.2	3395.96	3249.53	2920.61	2986.27	2869.43	2442.77	2109.32	4102.94	3911.38	3547.63	4268.68	5803.66	3946.57	3521.51	76709	actin related protein 2/3 complex, subunit 2
Arpc3	1117.36	975.903	1010.15	1182.12	1486.64	1020.19	902.073	1104.06	990.919	1061.42	1134.19	1221.11	1266.74	1124.16	1194.12	1092.47	1170.09	1143.45	1456.44	1649.56	1080.66	56378	actin related protein 2/3 complex, subunit 3
Arpc4	519.369	573.412	524.38	710.759	732.099	564.163	504.323	694.152	519.378	643.217	732.637	670.69	710.424	672.067	678.602	619.999	739.407	842.236	833.791	928.2	661.374	68089	actin related protein 2/3 complex, subunit 4
Arpc5	2675.47	2836.74	2672.1	3152.66	3239.05	2613.95	2310.37	2825.97	2566.14	2197.85	3286.21	2279.9	2213.24	2248.32	3058.55	2809.43	2911.89	2758.01	3750.26	3548.93	2446.67	67771	actin related protein 2/3 complex, subunit 5
Arpc5l	704.007	627.17	746.025	670.327	742.618	822.737	801.208	650.767	686.809	806.862	926.04	606.499	615.337	681.513	518.741	534.276	530.544	458.689	609.803	680.68	676.349	74192	actin related protein 2/3 complex, subunit 5-like
Arpin	233.478	246.733	244.813	324.523	348.519	261.709	203.632	215.426	203.309	209.102	183.569	287.017	247.009	206.478	315.115	300.53	297.287	371.786	441.812	366.123	352.733	70420	actin-related protein 2/3 complex inhibitor
Arpp19	763.568	930.416	894.303	948.034	1101.66	838.408	844.979	839.265	968.709	875.048	1017.82	683.234	703.866	732.796	998.784	953.423	988.671	1117.32	1059.32	1125.3	943.394	59046	cAMP-regulated phosphoprotein 19
Arrb1	1388.95	1222.64	1280.44	1068.27	1133.91	1117.36	1212.28	1249.17	1187.39	1165.97	1086.66	1683.74	1605.56	1654.53	1611.97	1210.59	1462.81	1140.84	1274.06	1263.96	1535.72	109689	arrestin, beta 1
Arrb2	291.847	398.356	566.855	509.661	890.58	617.445	485.292	670.215	589.426	863.684	1168.61	702.417	739.934	940.623	709.468	669.838	545.027	773.629	633.948	831.942	733.751	216869	arrestin, beta 2
Arrdc1	194.168	154.38	169.902	212.802	291.718	125.369	154.152	166.058	131.553	222.739	275.353	324.647	348.654	315.79	229.426	195.868	159.316	239.145	251.73	377.583	320.288	215705	arrestin domain containing 1
Arrdc2	79.8113	78.5685	175.308	94.697	113.602	188.054	182.698	124.169	148.638	406.84	501.537	128.383	179.245	296.897	105.038	74.7587	79.2766	76.4481	88.3623	122.041	442.58	70807	arrestin domain containing 2
Arrdc3	661.123	687.819	939.095	965.058	807.132	962.211	829.755	794.385	743.189	693.22	770.334	554.113	548.666	800.272	1054.99	966.88	781.332	803.032	840.983	1001.54	1517.42	105171	arrestin domain containing 3
Arrdc4	489.589	536.196	781.55	733.104	1017.51	597.072	426.296	478.725	505.71	577.304	814.587	596.169	491.832	493.929	920.466	994.789	967.328	907.576	646.792	766.625	790.322	66412	arrestin domain containing 4
Arsa	212.036	158.515	188.437	210.674	234.216	260.142	308.303	258.811	194.767	359.111	240.934	393.265	400.023	376.519	263.978	255.176	288.14	297.952	202.411	216.007	248.743	11883	arylsulfatase A
Arsb	750.464	675.413	663.39	660.751	598.863	700.502	730.793	743.52	838.864	718.221	296.661	564.442	562.874	466.938	610.88	861.719	990.958	738.999	1002.81	460.089	395.993	11881	arylsulfatase B
Arsg	122.695	169.543	139.011	101.081	114.303	123.802	213.148	146.61	232.353	315.926	177.013	154.945	245.916	279.353	108.263	97.6847	150.931	119.573	88.3623	131.782	179.694	74008	arylsulfatase G
Arsi	27.3979	15.1623	14.6734	11.7041	42.7759	12.5369	3.80621	7.48008	11.9594	38.6385	32.7802	33.9403	29.5099	29.6897	8.75318	21.9292	21.3437	30.7099	2.05494	18.3348	0.831918	545260	arylsulfatase i
Arsj	4.76485	22.0543	14.6734	18.0882	30.8548	14.1041	19.0311	19.4482	5.12544	11.3643	18.0291	12.5432	12.0226	24.2916	20.7312	31.8971	35.0647	35.2838	6.16481	26.9293	11.6468	271970	arylsulfatase J
Arsk	487.206	315.652	322.042	396.876	345.012	340.065	357.784	350.068	410.035	252.287	273.714	165.275	208.755	211.876	417.389	461.012	468.037	422.098	382.732	413.106	429.269	77041	arylsulfatase K
Art2a-ps	7.14728	1.37839	0	1.06401	0	0	0	0	0	2.27285	8.19504	1.47567	0	0	2.30347	1.99357	0.762275	0	0	1.71889	2.49575
Art2b	13.1033	5.51358	0.772282	7.44808	2.80498	4.70136	3.80621	4.48805	1.70848	0	4.91703	7.37833	3.27888	9.44672	11.978	9.96783	1.52455	0.653403	3.08241	12.6052	3.32767	11872	ADP-ribosyltransferase 2b
Art3	72.664	39.9734	115.842	170.242	47.6846	109.698	79.9305	73.3048	47.8375	88.6412	75.3944	63.4537	69.9494	48.5831	65.8792	235.241	85.3748	65.9937	63.1893	42.3993	37.4363	109979	ADP-ribosyltransferase 3
Art4	32.1628	90.974	50.9706	53.2006	79.9419	51.7149	51.3839	131.649	32.4611	38.6385	32.7802	85.5887	79.7861	78.2728	177.367	102.17	99.8581	133.948	73.9778	110.009	153.073	109978	ADP-ribosyltransferase 4
Art5	0	6.89197	0	6.38407	4.20747	3.13424	1.90311	5.98407	5.12544	0	0	5.16483	1.09296	2.69906	0.921388	2.99035	5.33593	3.92042	2.05494	3.43778	8.31918	11875	ADP-ribosyltransferase 5
Artn	23.8243	2.75679	13.1288	6.38407	39.9709	9.40271	11.4186	14.9602	13.6678	6.81855	21.3071	19.9215	18.5803	22.942	19.8098	21.4308	12.1964	28.7497	2.05494	21.7726	3.32767	11876	artemin
Arv1	25.0155	39.9734	57.9212	37.2404	53.2946	48.5807	78.0274	37.4004	41.0035	72.7313	136.038	63.4537	57.9269	95.8167	44.6873	39.8713	38.1138	35.2838	40.585	45.8371	61.5619	68865	ARV1 homolog, fatty acid homeostasis modulator
Arvcf	131.033	194.354	152.912	151.09	149.365	111.265	140.83	143.618	152.055	179.555	162.262	224.301	245.916	275.304	108.724	122.604	160.84	177.726	87.8486	131.209	178.03	11877	armadillo repeat gene deleted in velocardiofacial syndrome
Arx	13.1033	24.8111	30.8913	11.7041	11.9212	9.40271	3.80621	17.9522	1.70848	9.09141	1.63901	3.68917	7.65072	5.39813	8.29249	8.47266	11.4341	8.49424	6.67855	6.87556	14.1426	11878	aristaless related homeobox
Arxes1	19.0594	5.51358	23.9407	15.9602	21.0373	15.6712	11.4186	26.9283	5.12544	6.81855	14.7511	11.0675	17.4874	14.8448	36.3948	44.8552	25.9174	17.6419	17.467	30.367	5.82342	76219	adipocyte-related X-chromosome expressed sequence 1
Arxes2	75.0464	128.191	132.833	150.026	188.635	101.863	81.8336	143.618	75.1732	52.2756	91.7845	44.27	43.7184	25.6411	158.018	251.688	169.987	124.147	96.0683	191.37	85.6875	76976	adipocyte-related X-chromosome expressed sequence 2
As3mt	196.55	210.894	288.061	202.162	272.083	205.293	121.799	184.01	184.516	193.192	155.706	227.253	200.012	157.895	293.923	263.151	279.755	289.457	295.911	340.913	298.658	57344	arsenite methyltransferase
Asah1	2574.21	2643.76	2493.7	3417.6	2913.67	2629.62	2276.12	2748.18	2736.99	2431.95	2022.54	1632.83	1527.96	1531.72	3330.82	3367.13	3562.88	3381.36	5013.53	3347.25	2864.29	11886	N-acylsphingosine amidohydrolase 1
Asah2	1250.77	1006.23	763.787	868.233	566.606	1092.28	1256.05	1014.3	1120.76	843.228	650.686	553.375	591.291	504.725	693.344	844.275	885.002	639.681	810.159	480.716	471.697	54447	N-acylsphingosine amidohydrolase 2
Asap1	698.051	712.63	738.302	609.678	830.273	680.129	658.475	710.608	635.555	593.214	545.79	754.066	606.593	580.299	907.567	987.314	871.281	926.525	927.804	700.161	642.24	13196	ArfGAP with SH3 domain, ankyrin repeat and PH domain1
Asap2	570.591	425.924	501.983	588.398	480.352	477.971	342.559	417.389	415.161	477.299	327.802	443.438	326.795	410.258	711.772	532.282	494.717	548.205	924.722	491.602	630.593	211914	ArfGAP with SH3 domain, ankyrin repeat and PH domain 2
Asap3	160.814	162.651	185.348	104.273	205.465	162.98	192.214	187.002	213.56	218.194	349.109	208.069	248.102	300.946	127.151	199.357	213.437	177.726	62.6756	150.116	150.577	230837	ArfGAP with SH3 domain, ankyrin repeat and PH domain 3
Asb1	97.6795	326.68	191.526	156.41	145.158	155.145	119.896	219.914	155.472	125.007	145.872	130.596	160.665	198.381	336.767	160.482	163.127	152.243	166.45	207.986	258.726	65247	ankyrin repeat and SOCS box-containing 1
Asb10	0	0	1.54456	0	4.20747	1.56712	0	2.99203	3.41696	0	0	9.59183	3.27888	4.04859	4.60694	5.9807	5.33593	1.96021	9.76095	3.43778	1.66384	117590	ankyrin repeat and SOCS box-containing 10
Asb11	41.6925	28.9463	54.832	29.7923	11.2199	7.83559	17.128	23.9363	0	9.09141	19.6681	5.16483	4.37184	4.04859	3.68555	2.99035	5.33593	8.49424	7.19228	9.16741	15.8064	68854	ankyrin repeat and SOCS box-containing 11
Asb13	272.788	272.922	471.864	318.139	406.021	336.93	310.206	360.54	358.781	356.838	670.354	245.698	297.285	368.422	374.544	337.411	337.688	259.401	278.444	410.242	406.808	142688	ankyrin repeat and SOCS box-containing 13
Asb15	0	1.37839	0	5.32006	0	3.13424	1.90311	4.48805	0	0	0	0	1.09296	0	0.460694	1.49517	0.762275	0	0	1.14593	0	78910	ankyrin repeat and SOCS box-containing 15
Asb16	1.19121	5.51358	3.86141	3.19203	0	7.83559	11.4186	5.98407	6.83392	20.4557	3.27802	12.5432	30.6029	21.5925	0.921388	0.996783	3.0491	0	1.02747	2.86482	0	217217	ankyrin repeat and SOCS box-containing 16
Asb17os	0	0	3.86141	5.32006	1.40249	0	0	4.48805	0	0	0	0	0	2.69906	11.0567	0	0	3.26701	0	7.44852	1.66384	72317	ankyrin repeat and SOCS box-containing 17, opposite strand
Asb2	25.0155	1.37839	0.772282	7.44808	23.1411	7.83559	32.3528	5.98407	17.0848	9.09141	34.4192	36.1538	27.324	16.1944	17.5064	7.97426	16.7701	13.0681	42.1262	29.2211	10.8149	65256	ankyrin repeat and SOCS box-containing 2
Asb3	197.741	195.732	141.328	231.954	146.56	167.682	275.95	169.05	191.35	213.648	158.984	163.061	146.457	148.448	190.727	189.389	201.241	203.862	171.074	179.91	153.905	65257	ankyrin repeat and SOCS box-containing 3
Asb4	47.6485	33.0815	48.6538	32.9843	45.5809	25.0739	43.7715	50.8646	32.4611	40.9113	44.2532	38.3673	25.1381	26.9906	27.6416	22.4276	36.5892	48.3518	46.2361	49.2748	96.5024	65255	ankyrin repeat and SOCS box-containing 4
Asb5	0	0	5.40598	0	2.10373	3.13424	3.80621	7.48008	0	13.6371	4.91703	1.47567	0	10.7963	1.84278	1.49517	0.762275	0.653403	3.08241	1.71889	4.15959	76294	ankyrin repeat and SOCs box-containing 5
Asb6	97.6795	63.4062	99.6244	64.9047	89.7593	86.1915	152.249	130.153	95.6749	134.098	142.594	168.964	247.009	238.867	64.9578	49.8391	85.3748	69.9141	83.225	98.5497	88.1833	72323	ankyrin repeat and SOCS box-containing 6
Asb7	318.054	271.544	271.071	308.563	183.025	269.544	241.695	305.187	244.313	270.469	178.652	157.158	179.245	183.536	228.043	261.157	250.789	277.043	275.362	212.569	249.575	117589	ankyrin repeat and SOCS box-containing 7
Asb8	413.351	350.112	297.329	329.843	195.647	352.602	414.877	360.54	350.239	393.203	298.3	300.298	373.792	346.83	218.83	192.878	268.321	224.771	282.04	243.509	283.684	78541	ankyrin repeat and SOCS box-containing 8
Ascc1	271.597	278.436	199.249	285.155	194.245	316.558	329.237	300.699	287.025	300.016	190.125	259.717	306.029	315.79	211.458	182.411	253.075	231.305	245.051	257.833	315.297	69090	activating signal cointegrator 1 complex subunit 1
Ascc2	254.92	294.976	247.903	331.971	325.377	288.35	262.629	276.763	300.693	309.108	308.134	343.83	349.747	315.79	301.294	294.051	254.6	335.849	323.653	309.973	306.978	75452	activating signal cointegrator 1 complex subunit 2
Ascc3	1677.23	1454.21	1017.87	1161.9	683.012	1184.74	1512.97	1069.65	1301.86	1006.87	749.027	694.301	666.706	811.068	831.552	827.828	915.493	843.543	1043.91	563.796	628.098	77987	activating signal cointegrator 1 complex subunit 3
Ascl1	4.76485	8.27037	1.54456	0	2.80498	0	1.90311	2.99203	3.41696	0	0	0.737833	0	2.69906	1.84278	4.48552	3.81138	3.26701	3.08241	10.3133	0.831918	17172	achaete-scute family bHLH transcription factor 1
Ascl2	10.7209	4.13518	3.08913	1.06401	10.5187	1.56712	1.90311	11.9681	5.12544	4.5457	0	3.68917	7.65072	1.34953	10.596	10.9646	16.0078	9.80104	15.9258	20.0537	4.99151	17173	achaete-scute family bHLH transcription factor 2
Ascl3	7.14728	0	1.54456	0	2.10373	0	1.90311	0	1.70848	0	0	0.737833	3.27888	0	2.76416	0.498391	0.762275	1.96021	1.02747	0	0	56787	achaete-scute family bHLH transcription factor 3
Ascl4	0	0	0	0	3.50622	0	0	1.49602	1.70848	0	1.63901	0	0	1.34953	1.38208	0.498391	0.762275	0.653403	0.513734	0.572963	0.831918	67341	achaete-scute family bHLH transcription factor 4
Asf1a	412.16	476.925	330.537	351.124	265.772	504.612	635.638	471.245	574.05	465.935	499.898	262.669	355.212	381.917	269.967	235.241	280.517	263.321	255.326	309.4	410.135	66403	anti-silencing function 1A histone chaperone
Asf1b	20.2506	41.3518	13.9011	19.1522	39.2697	20.3725	24.7404	34.4084	6.83392	9.09141	24.5851	27.2998	15.3014	36.4374	60.3509	22.4276	19.8192	37.244	38.5301	56.1504	18.3022	66929	anti-silencing function 1B histone chaperone
Asgr1	0	0	0	1.06401	0	1.56712	0	2.99203	3.41696	0	0	0	4.37184	0	0.460694	0.498391	0	0	0	0.572963	0	11889	asialoglycoprotein receptor 1
Asgr2	1.19121	5.51358	30.8913	6.38407	18.2324	25.0739	17.128	8.9761	32.4611	11.3643	39.3362	14.7567	18.5803	20.243	14.2815	26.9131	7.62275	9.80104	16.4395	13.7511	2.49575	11890	asialoglycoprotein receptor 2
Ash1l	2325.25	2446.65	2319.16	1738.59	1578.5	1783.38	1861.24	1718.92	1708.48	1331.89	1419.38	1511.82	1125.75	1206.48	2027.51	2306.06	2335.61	2135.32	2069.84	1311.51	1907.59	192195	ASH1 like histone lysine methyltransferase
Ash2l	856.482	602.358	604.697	745.872	598.863	604.908	635.638	727.064	589.426	745.495	521.205	535.667	598.942	626.183	706.244	625.98	577.042	718.743	758.272	636.562	772.019	23808	ASH2 like histone lysine methyltransferase complex subunit
Asic1	2.38243	23.4327	44.7924	13.8321	11.2199	7.83559	20.9342	8.9761	8.5424	15.91	0	22.135	12.0226	17.5439	12.4387	15.9485	19.8192	10.4544	17.9807	3.43778	10.8149	11419	acid-sensing ion channel 1
Asic2	26.2067	33.0815	24.713	14.8962	11.9212	26.641	11.4186	28.4243	13.6678	6.81855	13.1121	19.1837	29.5099	13.4953	16.585	52.8295	34.3024	23.5225	24.1455	10.3133	30.7809	11418	acid-sensing ion channel 2
Asic3	0	0	0	0	2.10373	1.56712	0	0	3.41696	2.27285	9.83405	0.737833	4.37184	5.39813	3.22486	0.996783	1.52455	2.61361	3.08241	0	1.66384	171209	acid-sensing ion channel 3
Asl	219.183	228.814	114.298	235.146	143.755	192.756	256.919	197.474	211.852	381.839	229.461	279.639	384.722	361.674	117.477	121.109	150.168	142.442	205.494	170.17	185.518	109900	argininosuccinate lyase
Asna1	471.721	266.03	315.863	345.804	302.236	371.407	456.746	330.62	404.91	538.666	272.075	408.022	481.995	448.044	250.617	234.244	329.303	271.162	301.048	333.465	273.701
Asns	6364.65	4408.11	2614.95	4049.63	1085.53	6105.49	8531.63	5141.81	6569.11	5945.78	3540.26	3202.93	5108.5	4657.23	773.966	704.227	1945.33	520.762	1581.79	998.102	1000.8	27053	asparagine synthetase
Asnsd1	2283.56	1910.46	1417.91	1531.11	985.248	2179.86	2727.15	1790.73	2461.92	2366.04	2414.26	1224.07	1791.36	2264.51	971.603	904.082	1227.26	801.725	1141	1011.85	1330.24	70396	asparagine synthetase domain containing 1
Aspa	107.209	79.9469	59.4657	127.681	96.0705	73.6546	60.8994	86.7689	76.8816	40.9113	59.0043	51.6483	42.6254	28.3402	156.175	158.488	80.8012	117.613	131.516	151.262	149.745	11484	aspartoacylase
Aspg	0	0	2.31685	0	3.50622	0	5.70932	4.48805	1.70848	2.27285	0	1.47567	3.27888	6.74766	0.921388	0.996783	2.28683	5.88063	0	2.29185	18.3022	104816	asparaginase
Asph	1263.88	1182.66	1175.41	1649.22	1057.48	1278.77	1263.66	1392.79	1223.27	1006.87	830.977	883.186	600.035	642.377	1643.76	1682.57	1658.71	1442.06	1861.26	1243.33	1119.76	65973	aspartate-beta-hydroxylase
Asphd1	0	0	3.08913	1.06401	2.10373	0	0	1.49602	0	0	0	3.68917	9.83664	1.34953	2.76416	0.498391	1.52455	1.96021	0	0.572963	5.82342	233879	aspartate beta-hydroxylase domain containing 1
Asphd2	4.76485	2.75679	5.40598	7.44808	4.20747	6.26847	0	1.49602	3.41696	4.5457	3.27802	12.5432	14.2085	1.34953	11.5173	9.96783	15.2455	6.53403	5.65108	8.02148	5.82342	72898	aspartate beta-hydroxylase domain containing 2
Aspm	103.636	102.001	26.2576	22.3442	99.5767	40.7451	13.3217	70.3128	39.2951	38.6385	31.1412	49.4348	21.8592	51.2822	162.625	49.3408	67.8425	65.3403	120.214	76.2041	31.6129	12316	abnormal spindle microtubule assembly
Aspn	145.328	226.057	251.764	233.018	455.108	333.796	253.113	276.763	350.239	238.649	327.802	112.888	113.668	170.041	262.595	352.363	477.184	724.624	234.263	231.477	175.535	66695	asporin
Asprv1	4.76485	6.89197	6.95054	3.19203	11.9212	0	1.90311	8.9761	5.12544	4.5457	21.3071	6.6405	5.4648	8.09719	6.91041	3.48874	0.762275	16.9885	2.05494	17.7619	21.6299	67855	aspartic peptidase, retroviral-like 1
Aspscr1	207.271	187.462	193.071	195.778	199.855	167.682	199.826	224.402	254.564	295.471	250.768	357.111	414.232	353.577	179.671	162.974	209.626	201.248	240.428	249.812	272.869	68938	ASPSCR1 tether for SLC2A4, UBX domain containing
Asrgl1	244.199	204.002	153.684	176.626	93.9668	191.188	302.594	181.018	228.936	225.012	113.092	171.177	228.429	188.934	89.8353	119.614	182.184	104.544	101.719	97.4037	195.501	66514	asparaginase like 1
Aste1	115.548	88.2173	57.9212	45.7525	73.6307	79.923	72.3181	74.8008	61.5053	77.277	85.2284	64.1915	74.3213	93.1177	80.1607	78.7459	48.0234	83.6356	63.7031	70.4745	83.1918	66595	asteroid homolog 1
Astn1	11.9121	16.5407	13.1288	15.9602	4.20747	4.70136	9.51553	11.9681	6.83392	6.81855	9.83405	2.95133	12.0226	0	6.44971	5.48231	20.5814	6.53403	9.24722	5.72963	7.48726	11899	astrotactin 1
Astn2	33.354	12.4056	23.9407	13.8321	19.6348	18.8054	26.6435	8.9761	23.9187	20.4557	3.27802	14.7567	9.83664	10.7963	13.8208	21.4308	29.7287	23.5225	9.76095	10.3133	9.15109	56079	astrotactin 2
Asun	438.367	343.22	398.498	368.148	464.224	501.478	420.587	472.741	416.869	406.84	570.375	304.725	333.353	338.732	464.379	436.093	419.251	514.228	360.128	402.22	448.404
Asxl1	950.588	924.903	922.877	758.64	725.087	941.838	871.623	917.058	898.661	843.228	944.069	925.243	853.602	979.76	791.011	696.253	811.061	871.639	851.772	724.225	1023.26	228790	ASXL transcriptional regulator 1
Asxl2	1103.06	1032.42	1255.73	829.929	740.514	836.841	1145.67	981.387	1047.3	872.775	837.533	636.012	635.01	854.253	890.521	922.024	1022.97	833.089	986.37	692.139	808.624	75302	ASXL transcriptional regulator 2
Asxl3	0	4.13518	13.1288	13.8321	34.361	7.83559	17.128	4.48805	10.2509	4.5457	6.55603	19.1837	5.4648	6.74766	18.4278	25.418	25.1551	41.1644	5.13734	10.8863	20.7979	211961	ASXL transcriptional regulator 3
Asz1	39.31	31.7031	30.8913	30.8563	201.958	75.2217	11.4186	53.8566	25.6272	61.367	114.731	47.2213	54.648	36.4374	195.334	243.713	115.104	238.492	79.1151	231.477	14.9745	74068	ankyrin repeat, SAM and basic leucine zipper domain containing 1
Atad1	1246.01	1339.8	1210.17	1408.75	1024.52	1253.69	1263.66	1271.61	1209.6	1115.97	944.069	765.133	685.286	699.057	1318.51	1261.43	1330.17	1245.39	1638.81	1117.28	1170.51	67979	ATPase family, AAA domain containing 1
Atad2	265.641	369.41	215.467	267.067	328.884	275.813	211.245	275.267	300.693	168.191	299.939	166.012	139.899	194.333	505.842	381.768	352.934	393.348	350.367	296.795	231.273	70472	ATPase family, AAA domain containing 2
Atad2b	840.997	865.632	722.084	595.846	586.942	655.056	628.025	626.831	630.429	500.027	598.238	430.157	396.745	412.957	775.348	679.806	679.95	667.124	815.296	465.819	672.189	320817	ATPase family, AAA domain containing 2B
Atad3a	275.17	259.138	290.378	214.93	232.112	313.424	382.524	309.675	372.449	463.662	308.134	382.935	408.767	573.551	222.976	193.874	219.535	248.946	302.076	244.082	272.037	108888	ATPase family, AAA domain containing 3A
Atad3aos	4.76485	0	10.812	5.32006	18.2324	14.1041	19.0311	13.4641	10.2509	6.81855	18.0291	10.3297	9.83664	8.09719	8.75318	4.98391	9.1473	7.84083	5.65108	8.59445	11.6468	70448	ATPase family, AAA domain containing 3A, opposite strand
Atad5	117.93	146.11	59.4657	81.9289	122.718	68.9532	106.574	112.201	58.0883	59.0941	68.8384	54.5997	43.7184	87.7196	193.491	114.132	119.677	137.868	108.398	148.397	103.99	237877	ATPase family, AAA domain containing 5
Atat1	82.1937	68.9197	107.347	81.9289	239.826	104.997	58.9963	94.249	143.512	170.464	296.661	148.304	214.22	151.148	121.162	150.016	109.005	137.868	78.0876	206.267	109.813	73242	alpha tubulin acetyltransferase 1
Atcay	0	0	0	1.06401	1.40249	1.56712	1.90311	0	1.70848	9.09141	1.63901	2.95133	6.55776	5.39813	0.460694	4.98391	0.762275	1.30681	5.13734	1.14593	4.99151	16467	ataxia, cerebellar, Cayman type
Ate1	924.382	793.955	769.965	779.92	553.282	755.351	766.952	608.879	746.606	640.944	688.384	481.805	527.9	554.657	689.198	683.793	754.653	663.204	778.308	517.959	639.745	11907	arginyltransferase 1
Atf1	1032.78	827.037	817.847	796.944	762.253	869.751	1029.58	762.968	866.2	854.592	942.43	601.334	602.221	665.319	704.401	733.134	679.187	728.544	748.511	748.863	729.592	11908	activating transcription factor 1
Atf2	1150.71	1288.8	1102.82	1209.78	953.692	1158.1	1328.37	1042.72	1330.91	806.862	883.426	696.515	537.736	568.153	1223.6	1300.8	1296.63	1264.99	1234.5	878.925	1149.71	11909	activating transcription factor 2
Atf3	67.8992	49.6222	40.1587	63.8407	83.4481	111.265	57.0932	140.626	117.885	65.9127	93.4235	71.5698	62.2987	98.5158	103.656	126.591	80.8012	97.357	96.5821	83.0797	56.5704	11910	activating transcription factor 3
Atf4	3205.56	2583.11	2126.87	2972.85	2031.51	3864.51	4190.64	2993.53	3512.64	3936.58	3109.2	2146.36	2943.34	2645.08	1643.76	1340.17	1966.67	1443.37	1723.58	2107.36	1728.72	11911	activating transcription factor 4
Atf5	839.805	776.036	910.521	994.85	942.473	1617.27	2112.45	1409.25	2130.48	1754.64	1057.16	1564.94	1764.04	1450.75	571.721	566.671	852.986	781.47	435.647	936.795	471.697	107503	activating transcription factor 5
Atf6	3433.08	2561.06	1821.04	1947.14	1140.92	3300.35	3920.4	2404.1	3387.92	2766.06	1570.17	1578.96	1578.23	1846.16	1198.73	1274.39	1798.21	1157.18	1941.4	994.091	1197.96	226641	activating transcription factor 6
Atf6b	237.051	188.84	181.486	281.963	244.734	274.246	216.954	228.89	249.438	277.288	222.905	356.373	341.004	333.334	197.638	192.878	214.199	248.946	219.878	264.709	226.282	12915	activating transcription factor 6 beta
Atf7	1032.78	1135.8	1069.61	1054.44	1055.37	1048.4	991.519	1038.24	972.126	988.69	901.455	938.524	762.886	940.623	1130.08	1217.07	1260.04	1219.9	1064.46	923.044	1206.28	223922	activating transcription factor 7
Atf7ip	888.645	827.037	796.223	725.656	741.917	749.083	687.022	674.703	847.407	543.212	544.151	759.23	556.317	650.474	917.702	999.275	926.927	904.963	1007.95	663.491	678.013	54343	activating transcription factor 7 interacting protein
Atf7ip2	0	4.13518	0	2.12802	2.10373	0	0	0	0	0	4.91703	0	0	0	0.460694	1.49517	0	0	3.08241	0	1.66384	75329	activating transcription factor 7 interacting protein 2
Atg10	100.062	122.677	164.496	136.193	133.938	97.1613	142.733	133.145	153.763	159.1	131.121	86.3265	121.319	153.847	133.601	138.054	136.447	145.709	156.689	130.063	136.434	66795	autophagy related 10
Atg101	51.2222	66.1629	125.882	95.761	70.8257	76.7888	85.6398	65.8247	52.9629	125.007	59.0043	123.218	97.2734	78.2728	86.1497	69.2764	73.9407	73.8345	86.3074	107.144	79.0322	68118	autophagy related 101
Atg12	488.398	534.817	584.618	603.294	683.012	573.565	485.292	504.157	486.917	509.119	699.857	405.07	386.908	412.957	679.523	587.105	560.272	629.88	732.071	691.567	642.24	67526	autophagy related 12
Atg13	642.064	674.035	657.212	633.087	396.203	890.123	1275.08	755.488	886.702	1015.96	675.272	676.593	779.281	916.332	415.546	366.816	528.257	377.667	528.633	383.312	593.157	51897	autophagy related 13
Atg14	144.137	188.84	194.615	165.986	166.195	203.725	245.501	237.867	218.686	220.467	199.959	192.574	216.406	201.08	227.122	232.25	225.634	183.606	211.145	193.089	269.541	100504663	autophagy related 14
Atg16l1	335.922	308.76	323.586	291.539	296.626	278.947	380.621	225.898	305.818	297.744	372.055	344.568	413.139	479.084	299.912	274.115	279.755	264.628	254.812	312.265	313.633	77040	autophagy related 16 like 1
Atg16l2	16.677	27.5679	85.7233	51.0725	63.112	59.5505	66.6087	61.3367	47.8375	75.0041	134.399	73.7833	98.3664	129.555	55.2833	70.7716	39.6383	61.4199	23.118	59.5882	70.713	73683	autophagy related 16 like 2
Atg2a	452.661	343.22	315.091	305.371	328.182	260.142	397.749	388.964	278.482	429.569	350.748	517.221	674.356	827.263	293.923	220.787	275.944	277.043	341.12	326.589	475.857	329015	autophagy related 2A
Atg2b	586.077	736.063	598.519	431.989	395.502	644.086	725.084	592.422	609.928	606.851	606.433	556.326	579.269	662.62	492.942	453.038	505.389	470.45	497.809	393.626	581.51	76559	autophagy related 2B
Atg3	1198.36	1130.28	875.768	1120.4	1042.75	1266.23	1438.75	1211.77	1368.49	1575.09	1173.53	692.825	793.489	842.108	967.918	1334.69	1101.49	794.538	1065.49	853.142	764.532	67841	autophagy related 3
Atg4a	134.607	144.731	98.8521	118.105	96.7717	103.43	146.539	173.538	97.3834	138.644	145.872	78.9482	114.761	132.254	165.389	85.2249	67.0802	88.8628	130.489	131.782	100.662	666468	autophagy related 4A, cysteine peptidase
Atg4b	415.734	340.463	331.309	380.916	269.979	407.451	393.943	382.98	379.283	536.393	332.719	471.475	447.021	526.317	336.767	286.575	362.843	293.378	326.735	358.102	395.161	66615	autophagy related 4B, cysteine peptidase
Atg4c	362.129	281.193	322.814	319.203	242.631	305.588	359.687	350.068	411.744	377.293	267.158	189.623	192.361	213.226	257.989	277.106	307.197	227.384	315.433	237.207	266.214	242557	autophagy related 4C, cysteine peptidase
Atg4d	318.054	181.948	196.932	178.754	130.431	172.383	249.307	257.315	155.472	311.381	304.856	253.077	388.001	523.618	153.872	103.167	142.546	98.6638	145.901	191.37	212.971	235040	autophagy related 4D, cysteine peptidase
Atg5	714.728	519.655	461.052	553.286	521.726	542.223	719.374	568.486	628.721	572.759	611.35	365.227	465.601	520.919	445.491	479.453	492.43	408.377	510.652	499.624	446.74	11793	autophagy related 5
Atg7	251.346	226.057	165.268	204.29	206.867	224.098	272.144	228.89	199.892	190.92	165.54	244.223	276.519	241.566	180.131	197.861	217.248	231.958	254.299	197.099	221.29	74244	autophagy related 7
Atg9a	544.385	369.41	251.764	307.499	193.543	434.092	654.669	492.189	404.91	529.574	252.407	477.378	662.334	794.874	264.438	200.353	240.879	222.81	283.581	288.2	389.337	245860	autophagy related 9A
Atg9b	98.8707	70.2981	87.2679	115.977	370.958	139.474	121.799	181.018	222.103	188.647	288.466	199.953	172.688	265.858	389.747	197.363	85.3748	284.23	116.618	495.04	425.942	213948	autophagy related 9B
Athl1	300.186	234.327	183.031	200.034	231.411	250.739	340.656	294.715	300.693	302.289	319.607	370.392	464.508	388.665	237.257	219.791	245.453	250.253	183.917	242.936	237.928
Atic	623.005	563.763	423.983	645.855	464.925	554.76	548.095	617.855	533.046	520.483	311.412	570.345	546.48	476.385	550.99	531.285	473.373	685.42	640.627	502.489	389.337	108147	5-aminoimidazole-4-carboxamide ribonucleotide formyltransferase/IMP cyclohydrolase
Atl1	8.33849	49.6222	26.2576	44.6885	36.4647	37.6108	32.3528	49.3685	30.7527	34.0928	52.4483	24.3485	31.6958	41.8355	37.3162	42.3633	45.7365	58.8063	27.2279	44.1182	57.4023	73991	atlastin GTPase 1
Atl2	1260.3	1212.99	929.055	934.202	725.087	1134.59	1105.71	939.498	992.627	1029.6	967.015	636.75	635.01	647.775	748.627	688.279	755.415	688.033	802.967	708.182	806.128	56298	atlastin GTPase 2
Atl3	3176.97	2916.68	2671.32	2959.01	2077.09	3001.03	2915.56	2638.97	2154.39	1975.11	1858.64	1860.82	1644.9	2041.84	2925.41	3342.71	3134.48	3451.27	3070.08	2043.76	2537.35	109168	atlastin GTPase 3
Atm	1013.72	969.011	858.778	657.559	528.738	803.932	923.007	753.992	734.647	627.307	686.745	517.221	445.928	527.667	720.064	790.947	883.477	594.597	778.308	452.068	716.281	11920	ataxia telangiectasia mutated
Atmin	474.103	388.707	355.25	400.068	304.34	415.286	508.129	414.397	527.921	522.756	309.773	480.329	491.832	493.929	368.555	325.948	376.564	350.224	528.633	291.638	327.776	234776	ATM interactor
Atn1	661.123	543.088	602.38	650.111	898.995	568.864	601.382	590.926	596.26	650.036	511.371	1001.98	971.642	870.448	556.518	668.343	595.337	893.202	620.591	690.994	724.6	13498	atrophin 1
Atoh8	165.579	63.4062	91.9016	90.4409	44.8796	123.802	197.923	110.705	88.841	97.7326	126.204	161.585	158.479	228.071	42.3838	39.8713	52.597	57.4994	39.0438	56.1504	90.679	71093	atonal bHLH transcription factor 8
Atox1	136.99	103.38	195.387	195.778	334.494	170.816	196.02	249.835	194.767	220.467	268.797	370.392	366.142	361.674	214.683	196.366	233.256	227.384	271.252	428.576	198.828	11927	antioxidant 1 copper chaperone
Atp10a	195.359	234.327	221.645	194.714	260.162	249.172	121.799	146.61	157.18	140.917	172.096	209.545	172.688	172.74	245.089	270.128	270.608	402.496	246.079	222.31	301.986	11982	ATPase, class V, type 10A
Atp10b	259.685	490.709	247.13	542.646	372.361	209.994	45.6746	167.554	111.051	90.9141	90.1455	215.447	108.203	60.7289	570.8	345.385	224.871	361.332	710.495	426.285	419.286	319767	ATPase, class V, type 10B
Atp10d	128.651	246.733	294.24	152.154	211.776	225.665	277.854	237.867	252.855	165.918	426.142	287.017	195.64	225.372	278.259	314.983	219.535	167.925	166.964	207.986	305.314	231287	ATPase, class V, type 10D
Atp11a	1113.78	1131.66	1192.4	1068.27	1235.59	1070.34	869.72	1077.13	1079.76	840.955	1057.16	1131.84	1033.94	1009.45	1160.49	1258.44	1207.44	1615.87	1126.11	1015.86	1142.22	50770	ATPase, class VI, type 11A
Atp11b	1863.06	1671.99	1440.31	1633.26	1200.53	1562.42	1743.25	1464.6	1768.28	1359.17	1201.39	1053.63	927.923	960.866	1787.95	1717.46	1618.31	1513.93	2051.34	1394.02	1440.05	76295	ATPase, class VI, type 11B
Atp11c	734.979	696.089	749.886	666.071	466.328	705.203	801.208	664.231	796.152	452.297	531.039	292.182	266.682	340.082	749.549	813.873	757.702	703.061	693.541	431.441	584.838	320940	ATPase, class VI, type 11C
Atp12a	0	4.13518	0	0	0	0	0	1.49602	0	0	0	0	0	0	0	0	1.52455	2.61361	0	0.572963	6.65534	192113	ATPase, H+/K+ transporting, nongastric, alpha polypeptide
Atp13a1	1049.46	602.358	637.133	542.646	450.199	733.411	1145.67	860.209	773.942	1072.79	963.737	943.689	1350.9	1600.54	341.835	317.974	390.285	354.144	424.345	487.592	602.308	170759	ATPase type 13A1
Atp13a2	1528.33	709.873	550.637	683.095	369.556	1053.1	2247.57	1126.5	1284.78	1997.84	778.529	1652.75	2779.4	3160.6	261.674	189.389	482.52	250.907	453.627	359.821	482.512	74772	ATPase type 13A2
Atp13a3	5122.22	4129.67	3469.86	3675.09	1999.25	3729.74	4620.74	3419.89	4207.99	2609.23	2233.97	1635.78	1571.68	1893.39	2647.15	2740.16	2932.47	2842.3	3514.46	1839.21	2485.77	224088	ATPase type 13A3
Atp13a4	8.33849	1.37839	12.3565	9.5761	9.11618	6.26847	20.9342	7.48008	20.5018	18.1828	0	6.6405	10.9296	14.8448	4.60694	3.48874	12.1964	3.26701	0.513734	0.572963	3.32767	224079	ATPase type 13A4
Atp1a1	7223.52	6610.78	5931.9	8157.77	3876.48	6340.56	5857.76	6856.24	5318.5	5923.05	2656.83	6711.33	6030.95	4465.6	5534.31	4785.06	6495.35	6130.23	8985.21	5464.35	6627.05	11928	ATPase, Na+/K+ transporting, alpha 1 polypeptide
Atp1a2	268.023	81.3253	477.27	362.828	140.249	289.917	220.76	234.875	119.594	331.836	131.121	309.152	205.477	201.08	135.444	554.71	253.075	144.402	79.1151	105.998	95.6705	98660	ATPase, Na+/K+ transporting, alpha 2 polypeptide
Atp1a3	82.1937	85.4605	40.1587	80.8648	100.979	81.4902	135.121	118.185	105.926	88.6412	75.3944	149.78	149.736	184.886	77.3966	108.649	77.7521	101.931	113.535	87.6634	85.6875	232975	ATPase, Na+/K+ transporting, alpha 3 polypeptide
Atp1a4	0	0	1.54456	0	0.701244	0	0	0	0	4.5457	0	0	0	0	4.60694	0	0	0	0	1.14593	0.831918	27222	ATPase, Na+/K+ transporting, alpha 4 polypeptide
Atp1b1	3162.67	5013.22	5487.84	6740.51	3990.78	3529.15	1952.59	3793.9	2520.01	2516.05	1340.71	2915.18	1849.29	1101.22	7885.7	5405.06	7015.98	5681.99	11103.9	7124.8	8843.28	11931	ATPase, Na+/K+ transporting, beta 1 polypeptide
Atp1b2	120.313	140.596	189.209	196.842	241.228	97.1613	148.442	178.026	102.509	86.3684	103.258	174.866	111.482	125.506	212.841	238.231	190.569	254.827	124.837	254.969	202.156	11932	ATPase, Na+/K+ transporting, beta 2 polypeptide
Atp1b3	2020.3	2182	1672.76	1886.49	1633.2	1849.2	1716.6	1703.96	1494.92	1645.54	1837.33	1258.74	1300.62	1098.52	1508.77	1656.65	1630.51	1321.18	1815.54	1453.03	1182.15	11933	ATPase, Na+/K+ transporting, beta 3 polypeptide
Atp2a1	1.19121	5.51358	6.95054	0	2.80498	0	0	5.98407	3.41696	0	0	1.47567	1.09296	6.74766	0.460694	0.996783	0	1.30681	0	1.71889	1.66384	11937	ATPase, Ca++ transporting, cardiac muscle, fast twitch 1
Atp2a2	6326.53	4920.87	4818.27	5543.5	3473.26	5187.16	5920.57	4709.46	4867.46	4422.97	3736.94	3194.08	3318.23	3032.4	3598.94	3449.37	3484.36	3673.43	4439.18	3185.68	4204.51	11938	ATPase, Ca++ transporting, cardiac muscle, slow twitch 2
Atp2a3	796.922	964.876	1408.64	1514.09	1023.12	509.314	458.649	659.743	546.714	570.486	470.395	1795.89	1059.08	600.542	1306.53	1189.16	1260.04	912.15	2137.65	2098.76	1074.01	53313	ATPase, Ca++ transporting, ubiquitous
Atp2b1	2880.35	3310.9	2984.87	3616.57	2654.21	2706.41	2053.45	2833.45	2555.89	2100.11	1679.98	1768.59	1419.76	1300.95	4350.79	4099.27	3362.4	3346.73	5280.68	2839.03	2769.45	67972	ATPase, Ca++ transporting, plasma membrane 1
Atp2b2	16.677	44.1086	46.3369	26.6003	20.3361	7.83559	15.2249	16.4562	3.41696	11.3643	4.91703	12.5432	25.1381	13.4953	14.7422	38.3761	34.3024	16.3351	29.2829	10.3133	30.7809	11941	ATPase, Ca++ transporting, plasma membrane 2
Atp2b3	0	0	0	0	0	6.26847	0	0	0	2.27285	0	0	0	0	0.921388	0	0	0	0	0.572963	1.66384	320707	ATPase, Ca++ transporting, plasma membrane 3
Atp2b4	545.576	902.849	786.956	571.374	495.78	451.33	439.618	731.552	357.072	343.201	355.665	416.138	322.423	402.16	1039.79	1164.74	664.704	839.623	474.177	546.607	560.712	381290	ATPase, Ca++ transporting, plasma membrane 4
Atp2c1	1851.15	1727.13	1603.26	1798.18	1377.95	1559.28	1591	1371.85	1628.18	1475.08	1303.01	1094.21	1061.26	1035.09	1642.37	1606.32	1596.97	1660.3	1989.18	1462.77	1520.75	235574	ATPase, Ca++-sequestering
Atp2c2	106.018	95.1092	94.2184	59.5846	36.4647	106.564	156.055	107.713	133.262	279.561	95.0625	134.286	279.798	322.538	38.2376	33.3922	54.1216	25.4827	80.1426	59.0152	103.99	69047	ATPase, Ca++ transporting, type 2C, member 2
Atp4a	22.6331	15.1623	13.1288	28.7283	18.9336	9.40271	5.70932	4.48805	3.41696	4.5457	0	22.135	19.6733	8.09719	10.596	8.97105	7.62275	7.84083	25.6867	37.2426	14.1426	11944	ATPase, H+/K+ exchanging, gastric, alpha polypeptide
Atp5a1	7340.26	5532.88	4738.72	6043.58	3705.38	5336.04	6599.97	5752.18	5890.84	6752.64	3779.55	5578.02	6133.69	5554.67	4132.88	3842.6	4774.89	4401.97	5587.38	4416.4	4563.07
Atp5b	7454.61	5463.96	4612.84	6005.28	3682.23	5636.93	6620.91	6238.39	5701.2	8132.26	3961.48	6264.94	7311.9	6681.53	4045.35	3818.18	4665.89	4202.03	5557.06	4895.97	4130.47
Atp5c1	2861.29	2725.09	2672.1	2803.67	2199.1	2892.9	3107.77	2526.77	2994.97	3447.92	4079.49	2313.11	2917.11	3306.35	1865.35	1726.43	2302.83	1728.9	2384.24	2346.86	2183.78
Atp5d	723.067	543.088	552.182	699.055	451.601	609.609	685.118	614.863	604.802	793.225	422.864	931.146	1166.19	1063.43	402.646	343.392	460.414	412.297	541.99	639.427	586.502
Atp5e	615.857	924.903	2369.36	730.976	1168.27	883.855	1016.26	1062.17	886.702	1479.63	2179.88	1259.48	1616.49	1919.03	563.889	537.764	774.472	568.46	461.847	1211.24	989.982
Atp5f1	2657.6	2781.6	2711.48	2580.23	2225.05	2347.54	3025.94	2659.92	2654.98	3179.72	3420.61	1846.8	2227.45	2717.96	1864.43	1630.74	1982.68	1599.53	2469.01	2317.06	2034.87
Atp5g1	263.258	238.462	238.635	306.435	207.568	239.769	355.881	251.331	310.944	356.838	204.876	411.711	535.55	635.629	98.1278	93.1992	163.889	116.959	213.2	258.979	105.654
Atp5g2	226.331	158.515	198.477	203.226	227.203	233.501	388.234	323.14	297.276	434.115	252.407	631.585	810.976	781.379	155.254	133.071	210.388	209.089	194.705	327.162	261.222
Atp5g3	1349.64	967.633	1042.58	1017.19	1060.28	1162.8	1448.26	1229.73	1213.02	1863.74	1532.47	1440.25	1686.44	1811.07	698.412	666.349	910.919	765.135	885.678	1194.06	997.469
Atp5h	1471.15	1495.56	1929.93	1500.26	1734.18	1615.7	1792.73	1560.34	1776.82	2325.13	2722.39	1526.58	1968.42	2252.37	1121.79	1017.22	1232.6	1101.64	1295.64	1732.64	1472.49
Atp5j	1049.46	1014.5	1323.69	1058.69	1312.03	1220.79	1155.19	990.363	1240.36	1675.09	2084.82	962.135	1190.23	1313.09	848.598	842.78	1014.59	878.827	846.121	1305.78	965.024
Atp5j2	818.364	693.333	932.145	699.055	888.477	742.814	884.945	803.361	787.61	1175.06	1112.89	899.419	1240.51	1228.07	550.99	498.391	711.965	519.455	638.058	957.994	609.796
Atp5k	227.522	347.355	532.102	374.532	716.672	495.209	466.261	474.237	502.293	881.866	853.923	498.037	651.404	674.766	304.058	347.379	405.531	461.956	276.389	723.079	531.595
Atp5l	572.974	636.818	1288.17	595.846	856.921	645.653	685.118	692.656	697.06	884.139	1366.93	1198.24	1584.79	1739.55	445.03	399.71	464.988	410.99	469.553	941.951	687.164
Atp5o	1361.56	1407.34	1221.75	1125.72	1132.51	1328.92	1484.42	1264.13	1438.54	1975.11	1847.16	1137	1713.76	1856.96	718.682	708.214	1084.72	735.732	882.082	1212.39	811.12
Atp5s	145.328	106.136	96.5353	113.849	106.589	100.296	106.574	122.673	75.1732	113.643	91.7845	51.6483	68.8565	87.7196	108.263	96.688	96.0467	101.277	113.022	128.344	97.3343
Atp5sl	123.886	137.839	181.486	135.129	203.361	200.591	140.83	158.578	223.811	247.741	267.158	256.028	323.516	433.2	152.49	145.53	167.701	163.351	144.359	194.235	240.424
Atp6ap1	1191.21	1083.42	1117.49	1208.72	1242.61	1192.58	1172.31	1151.93	1211.31	1486.44	1007.99	1327.36	1519.21	1113.36	1122.25	1159.26	1275.29	1204.87	1428.18	1362.51	989.15	54411	ATPase, H+ transporting, lysosomal accessory protein 1
Atp6ap2	1172.15	1219.88	1398.6	1375.77	1159.86	1137.73	1227.5	1328.46	1281.36	1215.98	983.405	675.855	719.168	761.136	1143.44	1128.86	1337.79	1100.33	1354.2	1068.58	1148.88	70495	ATPase, H+ transporting, lysosomal accessory protein 2
Atp6v0a1	601.563	878.037	683.47	679.903	902.502	769.455	732.696	879.658	895.244	697.765	644.13	833.752	885.298	701.756	931.062	836.799	725.686	804.339	960.17	843.975	752.885	11975	ATPase, H+ transporting, lysosomal V0 subunit A1
Atp6v0a2	983.942	747.09	699.688	778.856	649.352	788.261	725.084	659.743	767.108	763.678	727.72	702.417	758.514	755.738	711.311	732.636	684.523	723.317	862.046	666.929	627.266	21871	ATPase, H+ transporting, lysosomal V0 subunit A2
Atp6v0a4	116.739	165.407	76.4559	196.842	288.913	231.934	121.799	243.851	152.055	77.277	118.009	194.788	181.431	116.06	399.422	324.453	293.476	214.316	268.169	283.617	311.137	140494	ATPase, H+ transporting, lysosomal V0 subunit A4
Atp6v0b	601.563	687.819	851.827	570.31	673.195	703.636	742.212	695.648	797.861	1536.45	1773.41	981.318	1480.96	1840.76	481.425	437.089	519.872	472.41	523.495	817.045	684.668	114143	ATPase, H+ transporting, lysosomal V0 subunit B
Atp6v0d1	920.808	605.115	588.479	645.855	575.02	733.411	896.363	734.544	799.569	1002.33	681.828	861.789	1087.5	1068.83	509.067	455.53	643.36	479.598	564.08	616.508	584.006	11972	ATPase, H+ transporting, lysosomal V0 subunit D1
Atp6v0d2	233.478	369.41	376.874	917.178	753.838	180.219	117.993	493.685	119.594	175.01	183.569	205.855	116.947	71.5252	530.259	409.179	181.422	166.618	1043.39	1030.19	1610.59	242341	ATPase, H+ transporting, lysosomal V0 subunit D2
Atp6v0e	405.013	385.951	362.973	485.189	681.61	418.421	390.137	411.404	418.578	502.3	580.209	552.637	553.038	584.347	402.186	400.707	388.76	388.775	621.619	623.384	465.874	11974	ATPase, H+ transporting, lysosomal V0 subunit E
Atp6v0e2	65.5167	100.623	169.13	130.873	77.1369	68.9532	87.5429	70.3128	39.2951	68.1855	49.1703	87.8022	100.552	58.0299	76.4752	118.119	118.915	105.851	75.0052	64.1719	106.485	76252	ATPase, H+ transporting, lysosomal V0 subunit E2
Atp6v1a	1187.64	1160.61	999.333	1245.96	920.033	1098.55	1060.03	1029.26	987.502	847.774	834.255	837.441	763.979	740.893	1353.52	1294.32	1307.3	1268.91	1461.57	1032.48	926.756	11964	ATPase, H+ transporting, lysosomal V1 subunit A
Atp6v1b1	0	2.75679	6.95054	9.5761	19.6348	1.56712	1.90311	5.98407	0	2.27285	8.19504	9.59183	7.65072	0	17.0457	8.47266	23.6305	22.8691	10.2747	10.3133	4.99151	110935	ATPase, H+ transporting, lysosomal V1 subunit B1
Atp6v1b2	1222.19	1288.8	1326.01	1418.33	987.352	1225.49	1202.76	1349.41	1233.52	1365.98	989.961	1276.45	1392.43	1263.16	1351.21	1104.93	1236.41	1147.38	1575.62	1329.27	1520.75	11966	ATPase, H+ transporting, lysosomal V1 subunit B2
Atp6v1c1	906.513	711.252	687.331	737.36	597.46	733.411	766.952	689.664	773.942	881.866	621.184	586.577	743.213	669.368	567.575	599.067	737.12	622.693	695.083	686.983	651.391	66335	ATPase, H+ transporting, lysosomal V1 subunit C1
Atp6v1c2	0	0	0	1.06401	0.701244	0	0	0	0	4.5457	0	1.47567	0	0	0	2.49196	0.762275	0.653403	0	1.71889	0.831918	68775	ATPase, H+ transporting, lysosomal V1 subunit C2
Atp6v1d	695.669	669.9	624.776	696.927	630.419	698.935	589.963	737.536	661.182	672.764	519.566	492.135	485.274	426.452	694.726	636.446	670.04	549.512	752.621	654.897	697.147	73834	ATPase, H+ transporting, lysosomal V1 subunit D
Atp6v1e1	838.614	723.657	724.401	1057.63	746.825	874.452	1092.38	870.681	765.399	956.871	755.583	795.384	1084.22	842.108	867.947	774.5	769.898	776.243	964.279	886.374	960.865	11973	ATPase, H+ transporting, lysosomal V1 subunit E1
Atp6v1f	371.659	359.761	385.369	430.925	450.199	278.947	346.365	330.62	324.611	547.757	463.839	578.461	613.151	554.657	294.844	256.173	372.753	350.877	315.433	494.467	405.144	66144	ATPase, H+ transporting, lysosomal V1 subunit F
Atp6v1g1	749.273	869.767	1017.1	946.97	928.448	855.647	654.669	849.737	784.193	881.866	985.044	689.874	738.841	804.321	750.009	763.536	763.8	702.408	808.104	941.951	838.573	66290	ATPase, H+ transporting, lysosomal V1 subunit G1
Atp6v1g2	72.664	20.6759	67.1886	26.6003	112.9	43.8793	62.8025	58.3446	51.2544	29.5471	140.955	67.8807	72.1354	80.9719	68.1827	53.3279	48.0234	55.5392	63.7031	101.987	73.2087	66237	ATPase, H+ transporting, lysosomal V1 subunit G2
Atp6v1h	798.113	851.848	679.608	870.361	551.879	792.962	808.82	718.088	802.986	697.765	590.043	566.656	709.331	624.833	690.119	682.796	726.448	641.642	847.662	613.644	609.796	108664	ATPase, H+ transporting, lysosomal V1 subunit H
Atp7a	626.578	679.549	692.737	690.543	665.481	576.7	608.994	623.839	604.802	429.569	503.176	377.771	297.285	302.295	833.395	917.539	897.96	843.543	1015.65	567.234	613.955	11977	ATPase, Cu++ transporting, alpha polypeptide
Atp7b	85.7674	90.974	71.8222	93.633	56.8008	57.9834	20.9342	86.7689	41.0035	22.7285	27.8631	81.8995	64.4846	37.7869	119.32	92.7008	166.176	86.9026	185.972	156.992	106.485	11979	ATPase, Cu++ transporting, beta polypeptide
Atp8a1	733.787	714.008	654.123	742.68	788.199	622.146	393.943	665.727	695.352	511.392	688.384	627.158	386.908	390.015	1311.13	1003.26	854.511	1020.62	1273.03	874.915	684.668	11980	ATPase phospholipid transporting 8A1
Atp8a2	60.7519	53.7574	68.7331	63.8407	32.9585	47.0136	36.159	70.3128	63.2138	70.4584	39.3362	25.0863	33.8818	44.5345	61.733	59.807	48.7856	17.6419	84.7662	57.2963	29.1171	50769	ATPase, aminophospholipid transporter-like, class I, type 8A, member 2
Atp8b1	2310.95	2081.38	1989.4	2298.26	1398.98	1958.9	1979.23	1769.79	1968.17	1988.75	1304.65	1102.32	1191.33	1205.13	2011.85	1797.7	2005.55	1310.07	2729.47	1590.55	2117.23	54670	ATPase, class I, type 8B, member 1
Atp8b2	271.597	384.572	459.508	386.236	486.664	297.753	289.272	365.028	310.944	288.652	360.582	614.615	525.714	425.102	407.253	553.215	548.076	667.778	367.32	421.128	389.337	54667	ATPase, class I, type 8B, member 2
Atp8b4	41.6925	82.7037	79.5451	68.0967	99.5767	65.819	91.3491	169.05	140.095	77.277	172.096	85.5887	57.9269	56.6803	94.9029	102.17	86.1371	124.147	159.258	114.593	76.5364	241633	ATPase, class I, type 8B, member 4
Atp8b5	1.19121	0	15.4456	9.5761	13.3236	18.8054	7.61243	8.9761	6.83392	13.6371	11.4731	7.37833	10.9296	5.39813	12.8994	20.4341	13.721	8.49424	3.08241	13.1782	7.48726	320571	ATPase, class I, type 8B, member 5
Atp9a	968.457	807.739	690.42	910.794	511.207	666.025	736.502	656.751	627.012	840.955	324.524	1106.01	1025.2	827.263	688.737	740.61	682.236	764.481	990.994	827.932	856.043	11981	ATPase, class II, type 9A
Atp9b	558.679	373.545	507.389	364.956	519.622	481.105	559.513	526.598	611.636	511.392	681.828	566.656	660.148	614.037	503.999	527.797	490.143	541.018	436.16	476.132	539.083	50771	ATPase, class II, type 9B
Atpaf1	120.313	125.434	139.011	82.9929	98.8755	136.339	203.632	100.233	128.136	113.643	132.76	138.713	145.364	179.488	93.5208	104.662	114.341	83.6356	112.508	104.852	87.3513	230649	ATP synthase mitochondrial F1 complex assembly factor 1
Atpaf2	117.93	169.543	142.1	163.858	145.158	186.487	175.086	163.066	153.763	177.282	170.457	164.537	171.595	165.992	135.444	144.534	132.636	133.294	154.634	171.889	117.3	246782	ATP synthase mitochondrial F1 complex assembly factor 2
Atpif1	445.514	781.55	758.381	924.626	2046.23	913.63	759.34	1045.72	1008	1038.69	1481.66	834.489	986.943	1012.15	973.446	838.793	936.836	1158.48	1223.72	1866.71	1321.92
Atr	516.987	441.086	369.151	360.7	373.062	435.659	485.292	469.749	553.548	356.838	490.064	332.763	242.637	357.626	448.255	445.064	443.644	475.677	409.446	317.422	428.438	245000	ataxia telangiectasia and Rad3 related
Atraid	335.922	317.031	418.577	342.612	387.788	407.451	430.102	438.333	285.316	481.845	501.537	466.311	589.106	546.56	295.305	261.656	382.662	294.031	366.293	401.074	480.016	381629	all-trans retinoic acid induced differentiation factor
Atrip	65.5167	81.3253	105.03	93.633	85.5518	112.833	154.152	89.761	99.0919	95.4598	83.5894	84.113	66.6706	85.0205	90.296	95.1928	80.0389	90.823	78.0876	91.6741	128.947	235610	ATR interacting protein
Atrn	837.423	811.874	676.519	733.104	569.411	600.206	671.797	599.903	587.717	593.214	404.835	543.783	498.39	479.084	661.096	688.279	777.521	767.748	881.568	502.489	633.921	11990	attractin
Atrnl1	1120.93	897.335	833.292	938.458	709.659	890.123	843.076	908.082	900.369	784.134	496.62	640.439	666.706	562.755	920.005	1028.18	1091.58	1074.85	1055.72	677.242	762.868	226255	attractin like 1
Atrx	2942.3	3678.94	3577.21	2706.84	3299.36	2980.66	3037.36	3023.45	3543.39	2375.13	2671.58	1961.16	1485.33	1643.73	3677.26	4144.13	3720.67	3857.69	3512.92	2468.33	3316.02	22589	ATRX, chromatin remodeler
Atxn1	474.103	492.087	462.597	366.02	474.041	468.568	481.486	418.885	454.456	443.206	532.678	340.141	285.263	319.839	512.752	522.813	447.456	506.387	400.199	454.933	479.184	20238	ataxin 1
Atxn10	1866.63	1479.02	1129.85	1689.65	1144.43	1473.09	1790.82	1573.81	1501.75	1763.73	1078.47	1258.01	1508.28	1307.7	1196.88	1138.33	1322.55	1427.69	1682.48	1275.99	1424.24	54138	ataxin 10
Atxn1l	631.343	584.439	621.687	544.774	549.074	620.579	574.738	584.942	555.256	531.847	499.898	647.818	557.41	663.97	600.284	647.411	800.389	793.231	653.47	521.396	707.13	52335	ataxin 1-like
Atxn2	690.904	613.386	466.458	513.917	567.307	571.998	593.769	519.118	635.555	695.493	549.068	509.105	492.925	580.299	496.628	531.285	464.988	561.273	563.567	432.014	545.738	20239	ataxin 2
Atxn2l	835.041	919.389	1249.55	913.986	1589.72	1314.81	1406.4	1247.68	1433.42	1736.46	2284.78	1641.68	1903.94	2317.15	1125.01	1078.52	918.542	1083.34	853.313	1406.62	1319.42	233871	ataxin 2-like
Atxn3	603.945	762.252	603.152	762.896	638.132	651.921	652.766	546.046	702.186	527.302	560.541	429.419	337.725	387.316	783.179	764.533	686.048	711.556	856.395	642.865	733.751	110616	ataxin 3
Atxn7	927.955	832.55	825.57	657.559	755.24	1137.73	1050.51	942.49	1031.92	897.776	1193.2	564.442	621.894	802.971	734.807	871.188	699.007	654.056	648.847	610.206	750.39	246103	ataxin 7
Atxn7l1	328.775	188.84	262.576	178.754	263.668	233.501	285.466	224.402	223.811	190.92	285.187	241.271	242.637	314.441	252	270.627	233.256	211.703	232.208	249.239	227.113	380753	ataxin 7-like 1
Atxn7l2	21.4418	11.0272	34.7527	28.7283	40.6722	12.5369	30.4497	19.4482	46.129	43.1842	86.8675	53.8618	61.2058	63.428	38.6983	34.389	22.8683	35.9372	40.585	38.3885	41.5959	72522	ataxin 7-like 2
Atxn7l3	623.005	492.087	556.043	604.358	494.377	628.415	496.711	487.701	427.12	561.394	529.4	739.309	712.61	724.698	542.237	497.395	490.905	610.932	545.586	493.321	510.797	217218	ataxin 7-like 3
Atxn7l3b	1882.12	1842.91	1624.11	1949.27	1435.45	1686.22	1459.68	1711.44	1643.56	1795.55	1419.38	1456.48	1243.79	1246.97	1724.84	1666.12	1800.49	1749.81	1792.42	1498.87	1486.64	382423	ataxin 7-like 3B
AU015791	0	0	3.86141	0	0	0	0	0	1.70848	4.5457	0	0.737833	0	0	0.460694	0.498391	0	2.61361	0	0.572963	4.15959	104932	expressed sequence AU015791
AU015836	0	0	0	0	0.701244	1.56712	0	0	3.41696	0	1.63901	1.47567	2.18592	0	0	0	0	0.653403	0	0	1.66384	385493	expressed sequence AU015836
AU019823	437.175	419.032	497.35	522.429	528.738	499.911	468.164	481.717	445.914	400.022	508.093	339.403	285.263	358.975	514.595	558.198	503.864	505.08	493.185	479.57	574.855
AU021092	33.354	23.4327	42.4755	20.2162	27.3485	29.7753	28.5466	29.9203	20.5018	15.91	21.3071	38.3673	32.7888	21.5925	19.8098	29.9035	26.6796	18.9487	26.2005	29.7941	8.31918	239691	expressed sequence AU021092
AU022252	110.783	56.5142	78.7728	73.4168	63.112	75.2217	79.9305	89.761	49.5459	61.367	88.5065	78.9482	120.226	112.011	82.9249	63.7941	58.6952	59.4597	60.6207	76.7771	64.8896	230696	expressed sequence AU022252
AU022754	0	0	13.1288	3.19203	13.3236	1.56712	5.70932	2.99203	6.83392	0	16.3901	3.68917	8.74368	6.74766	10.596	4.98391	9.1473	15.6817	1.02747	9.16741	10.8149	105975	expressed sequence AU022754
AU022793	0	0	5.40598	5.32006	18.2324	0	5.70932	5.98407	13.6678	13.6371	8.19504	6.6405	9.83664	8.09719	8.29249	1.99357	1.52455	9.80104	4.62361	13.1782	19.1341	105976	expressed sequence AU022793
AU040320	1187.64	900.092	635.588	798.008	483.157	968.479	1176.12	801.865	1037.05	1031.87	686.745	891.303	1094.05	1087.72	527.034	462.009	593.813	461.956	790.123	519.105	611.459	100317	expressed sequence AU040320
AU040972	0	0	0	0	1.40249	0	0	0	1.70848	0	0	1.47567	0	0	0.921388	0	2.28683	0	7.70602	0	0.831918	104522	expressed sequence AU040972
AU041133	47.6485	140.596	130.516	112.785	218.788	133.205	110.38	115.193	112.76	77.277	160.623	61.978	56.8339	55.3308	148.804	157.99	128.062	141.788	140.763	178.765	132.275	216177	expressed sequence AU041133
Auh	340.687	282.571	316.636	342.612	220.892	280.514	380.621	379.988	348.53	306.835	281.909	239.796	344.282	358.975	195.334	197.861	226.396	177.072	220.906	256.687	324.448	11992	AU RNA binding protein/enoyl-coenzyme A hydratase
Aunip	0	16.5407	3.86141	0	8.41493	0	3.80621	4.48805	1.70848	2.27285	3.27802	7.37833	0	4.04859	10.596	2.99035	2.28683	8.49424	2.05494	11.4593	0.831918	69885	aurora kinase A and ninein interacting protein
Aup1	1536.67	1197.82	973.076	979.954	821.859	1332.05	1798.44	1202.8	1471	1966.02	1443.97	1333.26	2062.42	2010.8	615.487	538.263	696.72	540.364	807.077	894.968	1005.79	11993	ancient ubiquitous protein 1
Aurka	9.52971	34.4599	9.26739	21.2802	38.5684	18.8054	17.128	43.3845	15.3763	27.2742	18.0291	20.6593	24.0451	28.3402	84.307	19.4373	35.0647	31.3633	39.5575	65.8908	29.949	20878	aurora kinase A
Aurkaip1	571.782	438.33	516.657	459.653	382.879	606.475	666.087	547.542	538.171	804.589	709.691	528.289	831.743	835.36	284.248	241.221	366.654	304.486	362.696	430.868	461.714	66077	aurora kinase A interacting protein 1
Aurkb	26.2067	26.1895	14.6734	17.0242	61.7095	20.3725	11.4186	59.8407	30.7527	20.4557	50.8093	27.2998	56.8339	48.5831	78.3179	27.9099	51.0725	42.4712	48.8048	53.8585	30.7809	20877	aurora kinase B
Auts2	237.051	344.599	303.507	529.878	490.871	258.575	194.117	264.795	203.309	206.829	127.843	330.549	224.057	157.895	651.882	521.318	472.611	726.584	894.925	541.45	491.663	319974	autism susceptibility candidate 2
AV039307	0	4.13518	1.54456	0	7.71369	4.70136	0	0	1.70848	4.5457	3.27802	4.427	4.37184	2.69906	4.14624	2.99035	5.33593	5.22722	3.59614	2.86482	4.99151	100502700	expressed sequence AV039307
AV051173	10.7209	6.89197	6.95054	12.7681	4.20747	4.70136	7.61243	5.98407	3.41696	6.81855	14.7511	2.95133	9.83664	4.04859	2.76416	5.48231	3.0491	3.26701	9.76095	5.15667	4.99151	100502959	expressed sequence AV051173
AV064505	0	4.13518	1.54456	1.06401	1.40249	0	5.70932	0	1.70848	0	0	0	0	0	2.76416	0	0	0.653403	0	8.02148	44.9235	102722	expressed sequence AV064505
Aven	387.144	248.111	227.051	262.811	137.444	322.826	373.009	297.707	319.486	379.566	209.793	194.788	281.984	233.469	123.005	122.604	175.323	131.334	165.422	133.5	178.862	74268	apoptosis, caspase activation inhibitor
Avil	389.527	562.385	442.518	872.489	598.863	302.454	106.574	375.5	227.228	272.742	188.486	880.235	516.97	191.633	914.938	735.127	780.57	478.944	1642.92	1663.31	494.159	11567	advillin
Avl9	1437.79	1276.39	1147.61	1214.04	778.381	1125.19	1250.34	1054.69	1113.93	922.778	847.367	616.829	643.754	711.203	1080.79	1152.78	1141.89	1130.39	1362.42	815.327	1103.12	78937	AVL9 cell migration associated
Avpi1	83.3849	93.7308	95.763	97.889	136.041	97.1613	104.671	74.8008	61.5053	152.281	126.204	145.353	146.457	157.895	95.3636	78.7459	93.7599	120.226	129.461	149.543	133.939	69534	arginine vasopressin-induced 1
Avpr1a	63.1343	37.2167	77.2282	51.0725	94.668	21.9397	45.6746	31.4163	42.712	31.8199	50.8093	23.6107	18.5803	28.3402	46.5301	57.315	27.4419	52.9256	28.2554	51.5667	58.2342	54140	arginine vasopressin receptor 1A
Avpr1b	0	2.75679	5.40598	3.19203	2.10373	0	7.61243	1.49602	0	0	4.91703	0.737833	5.4648	0	1.84278	2.99035	3.81138	1.96021	1.02747	4.01074	14.9745	26361	arginine vasopressin receptor 1B
Avpr2	0	0	0	0	0.701244	0	0	0	0	2.27285	0	0	0	4.04859	0.921388	0.498391	0.762275	1.96021	0	0	0.831918	12000	arginine vasopressin receptor 2
AW011738	125.077	161.272	115.07	67.0327	65.2157	181.786	234.082	146.61	239.187	154.554	196.681	137.975	202.198	213.226	69.5648	37.8778	78.5144	32.0167	57.0245	50.9937	72.3768	100382	expressed sequence AW011738
AW046200	3.57364	28.9463	20.0793	6.38407	11.9212	6.26847	5.70932	10.4721	18.7933	18.1828	40.9752	9.59183	19.6733	4.04859	19.3491	17.4437	7.62275	7.84083	3.59614	10.8863	9.98301	100502619	expressed sequence AW046200
AW112010	339.496	255.003	325.903	259.619	677.402	283.648	161.764	239.363	211.852	215.921	408.113	247.174	185.803	244.265	388.826	505.369	295.763	214.316	451.059	483.581	195.501	107350	expressed sequence AW112010
AW146154	214.418	192.975	243.269	221.314	242.631	277.38	222.663	212.434	247.73	243.195	406.474	128.383	87.4368	161.944	236.336	231.752	171.512	188.18	160.799	244.082	218.794	101835	expressed sequence AW146154
AW209491	337.113	286.706	342.893	275.579	180.921	390.212	426.296	275.267	370.74	372.748	290.105	191.837	221.871	300.946	182.895	201.35	223.347	193.407	230.153	226.893	202.156	105351	expressed sequence AW209491
AW549542	0	0	14.6734	4.25604	17.5311	9.40271	17.128	17.9522	5.12544	4.5457	14.7511	14.0188	8.74368	9.44672	5.06763	9.46944	6.0982	16.9885	4.10988	9.74037	33.2767
AW549877	1206.7	1498.32	1398.6	921.434	1179.49	1645.47	1943.07	1430.19	2127.06	1709.18	2265.11	840.392	969.456	1418.36	1284.41	1546.51	1332.46	1094.45	811.187	1101.24	1547.37
AW551984	30.9716	108.893	73.3668	87.2489	72.9294	92.46	70.4149	131.649	92.258	56.8213	40.9752	73.7833	68.8565	49.9327	91.2174	137.058	121.964	112.385	67.8129	88.2363	76.5364	244810	expressed sequence AW551984
AW554918	138.181	155.759	171.447	153.218	177.415	150.443	138.927	158.578	104.217	95.4598	124.565	126.169	97.2734	109.312	175.524	210.321	175.323	205.822	183.917	144.96	182.19	225289	expressed sequence AW554918
AW822252	0	0	0.772282	0	4.20747	1.56712	0	0	5.12544	2.27285	0	0.737833	0	4.04859	1.84278	3.48874	0	1.96021	1.5412	1.71889	2.49575	331578	expressed sequence AW822252
Awat2	0	1.37839	5.40598	6.38407	11.9212	3.13424	7.61243	5.98407	5.12544	11.3643	11.4731	8.11617	9.83664	9.44672	5.98902	3.98713	4.57365	5.88063	0.513734	8.02148	8.31918	245532	acyl-CoA wax alcohol acyltransferase 2
Axin1	526.516	381.815	440.201	449.013	442.485	484.24	485.292	468.253	398.076	568.213	331.08	560.753	586.92	461.54	454.705	440.578	454.316	513.575	515.789	463.527	536.587	12005	axin 1
Axin2	111.974	125.434	129.743	90.4409	152.17	200.591	216.954	160.074	150.346	79.5498	90.1455	198.477	124.597	184.886	162.164	308.504	230.207	254.174	142.818	156.992	224.618	12006	axin 2
Axl	1224.57	1203.34	1486.64	1596.02	1765.03	1537.34	1377.85	1814.67	1571.8	1470.53	1424.3	2020.19	2007.77	1761.14	1888.84	2062.84	2186.21	2294.75	2197.24	1701.7	1720.41	26362	AXL receptor tyrosine kinase
AY074887	0	0	0	0	1.40249	0	0	1.49602	0	0	0	1.47567	0	0	1.84278	0.498391	0	0	0	0.572963	0	246735	cDNA sequence AY074887
AY512931	0	0	0	0	4.90871	0	0	0	0	0	0	2.95133	0	2.69906	0.921388	1.49517	0	0.653403	1.5412	0.572963	2.49575	434310	cDNA sequence AY512931
Azgp1	1057.8	676.792	400.042	609.678	146.56	658.19	962.972	656.751	550.131	629.58	424.503	402.857	618.615	807.02	49.7549	37.8778	125.775	36.5906	160.799	159.284	404.312	12007	alpha-2-glycoprotein 1, zinc
Azi2	1615.29	1594.8	1403.24	1424.71	1152.85	1700.32	1882.17	1261.14	1687.98	1250.07	1460.36	897.943	938.853	1132.26	1317.58	1298.81	1190.67	984.678	1339.31	1110.98	1276.16	27215	5-azacytidine induced gene 2
Azin1	5574.88	6435.72	4545.65	4858.27	1893.36	7578.58	8468.82	6199.49	8128.95	4757.08	4441.71	2672.43	3427.52	3933.88	2538.42	2185.45	3375.36	1700.15	2921.09	2246.02	1984.12	54375	antizyme inhibitor 1
Azin2	9.52971	12.4056	23.1685	11.7041	28.0498	21.9397	28.5466	38.8964	10.2509	22.7285	14.7511	61.2402	54.648	39.1364	46.9908	30.4019	48.7856	56.846	40.0713	52.7126	39.932	242669	antizyme inhibitor 2
B130006D01Rik	0	4.13518	29.3467	6.38407	7.01244	9.40271	11.4186	5.98407	5.12544	2.27285	16.3901	12.5432	1.09296	4.04859	2.30347	3.98713	8.38503	1.30681	8.73348	11.4593	4.15959	320616	RIKEN cDNA B130006D01 gene
B130024G19Rik	10.7209	13.7839	29.3467	27.6643	88.3568	23.5068	13.3217	29.9203	34.1696	36.3656	70.4774	34.6782	27.324	28.3402	45.148	46.8488	36.5892	34.6303	13.8708	40.1074	55.7385	434198	RIKEN cDNA B130024G19 gene
B130034C11Rik	1.19121	0	14.6734	5.32006	14.0249	4.70136	11.4186	4.48805	5.12544	0	11.4731	6.6405	6.55776	8.09719	10.1353	7.47587	15.2455	3.26701	8.73348	12.6052	14.9745	414095	RIKEN cDNA B130034C11 gene
B230118H07Rik	481.25	438.33	280.338	401.132	237.722	545.357	544.289	423.373	616.762	513.664	386.806	216.185	266.682	331.985	217.447	206.832	316.344	224.117	255.84	228.612	259.558
B230119M05Rik	0	4.13518	0	0	2.10373	0	0	0	0	0	0	0	0	0	0	0.498391	1.52455	0	0	0	3.32767	77983	RIKEN cDNA B230119M05 gene
B230206H07Rik	0	0	1.54456	2.12802	15.4274	1.56712	1.90311	2.99203	6.83392	6.81855	16.3901	5.16483	7.65072	1.34953	5.06763	1.99357	0.762275	9.14764	0	10.8863	32.4448	320871	RIKEN cDNA B230206H07 gene
B230208H11Rik	1.19121	6.89197	4.63369	2.12802	14.0249	0	7.61243	16.4562	20.5018	2.27285	21.3071	8.854	12.0226	1.34953	16.1243	5.48231	4.57365	11.1078	5.13734	16.6159	24.9575	320273	RIKEN cDNA B230208H11 gene
B230216N24Rik	0	11.0272	2.31685	0	15.4274	0	1.90311	2.99203	6.83392	2.27285	13.1121	0	4.37184	0	10.596	4.98391	3.0491	0.653403	0.513734	9.16741	8.31918	78603	RIKEN cDNA B230216N24 gene
B230217C12Rik	5.95607	30.3247	31.6636	23.4082	20.3361	6.26847	7.61243	22.4402	10.2509	25.0014	14.7511	11.0675	9.83664	14.8448	16.585	15.9485	17.5323	13.7215	10.7884	13.1782	21.6299	68127	RIKEN cDNA B230217C12 gene
B230217O12Rik	8.33849	2.75679	16.2179	7.44808	10.5187	10.9698	13.3217	16.4562	13.6678	18.1828	32.7802	11.0675	17.4874	18.8934	11.5173	11.463	9.90958	9.80104	6.67855	17.7619	19.1341	320879	RIKEN cDNA B230217O12 gene
B230219D22Rik	1449.71	1607.21	1559.24	1677.95	1578.5	1606.3	1349.3	1534.91	1371.91	1252.34	1309.57	1002.72	789.117	916.332	1891.15	1945.22	1872.15	1956.29	1928.05	1540.12	1546.53	78521	RIKEN cDNA B230219D22 gene
B230307C23Rik	20.2506	42.7302	50.1983	43.6245	63.112	36.0437	13.3217	46.3765	63.2138	34.0928	75.3944	31.7268	34.9747	41.8355	55.2833	50.3375	30.491	55.5392	46.2361	64.1719	41.5959	245305	RIKEN cDNA B230307C23 gene
B230319C09Rik	0	1.37839	3.08913	0	2.80498	0	0	1.49602	0	6.81855	0	1.47567	4.37184	1.34953	0	0	3.81138	0.653403	0	1.14593	1.66384	320775	RIKEN cDNA B230319C09 gene
B230354K17Rik	214.418	278.436	223.19	214.93	265.07	159.846	190.311	192.986	157.18	170.464	291.744	194.05	178.152	148.448	284.709	296.045	278.231	284.884	207.035	184.494	224.618	105246278	RIKEN cDNA B230354K17 gene
B2m	6175.25	6918.16	7586.13	7186.33	8806.93	6613.24	4746.35	5171.73	5810.54	4863.9	5711.94	4811.41	3874.54	3869.11	8696.06	13200.4	8692.99	6969.19	13670.5	7074.38	4240.28	12010	beta-2 microglobulin
B330016D10Rik	50.031	17.9191	37.0695	21.2802	36.4647	12.5369	45.6746	22.4402	25.6272	34.0928	36.0582	21.3972	36.0677	36.4374	18.8884	17.4437	22.8683	17.6419	7.70602	25.7833	24.9575	320456	RIKEN cDNA B330016D10 gene
B3galnt1	125.077	226.057	274.932	183.01	274.888	222.531	197.923	187.002	155.472	184.101	195.042	154.207	140.992	151.148	240.482	298.038	269.845	261.361	177.752	244.082	257.894	26879	UDP-GalNAc:betaGlcNAc beta 1,3-galactosaminyltransferase, polypeptide 1
B3galnt2	1248.39	850.47	951.452	842.697	590.448	1169.07	1151.38	1005.32	1286.49	1425.08	1578.37	738.571	911.529	1056.68	768.437	788.455	798.102	652.096	565.622	725.371	721.272	97884	UDP-GalNAc:betaGlcNAc beta 1,3-galactosaminyltransferase, polypeptide 2
B3galt1	15.4858	55.1358	44.7924	24.4723	30.8548	37.6108	39.9652	35.9044	15.3763	11.3643	16.3901	13.281	17.4874	9.44672	24.8775	26.4147	25.1551	43.1246	21.5768	42.3993	28.2852	26877	UDP-Gal:betaGlcNAc beta 1,3-galactosyltransferase, polypeptide 1
B3galt2	127.46	38.5951	96.5353	183.01	12.6224	122.235	74.2212	82.2809	13.6678	36.3656	6.55603	25.0863	10.9296	5.39813	41.0017	290.064	57.9329	27.4429	49.8322	14.897	16.6384	26878	UDP-Gal:betaGlcNAc beta 1,3-galactosyltransferase, polypeptide 2
B3galt4	138.181	74.4333	54.832	39.3684	29.4523	57.9834	119.896	73.3048	93.9664	138.644	101.619	64.1915	144.271	172.74	23.9561	27.9099	38.1138	21.5623	40.0713	40.1074	34.9405	54218	UDP-Gal:betaGlcNAc beta 1,3-galactosyltransferase, polypeptide 4
B3galt5	30.9716	67.5413	64.0994	58.5206	47.6846	12.5369	32.3528	34.4084	29.0442	31.8199	36.0582	30.989	40.4395	20.243	46.5301	38.8745	68.6048	39.8576	57.5383	63.5989	41.5959	93961	UDP-Gal:betaGlcNAc beta 1,3-galactosyltransferase, polypeptide 5
B3galt6	135.798	110.272	93.4461	95.761	80.6431	115.967	154.152	83.7769	87.1325	95.4598	119.648	72.3077	71.0424	102.564	58.9688	63.2957	81.5635	85.5958	101.719	85.9445	90.679	117592	UDP-Gal:betaGal beta 1,3-galactosyltransferase, polypeptide 6
B3gat1	0	0	0	0	2.80498	0	0	0	0	0	0	0	0	0	0	0.498391	0	0.653403	3.08241	0	0	76898	beta-1,3-glucuronyltransferase 1
B3gat2	1.19121	0	1.54456	4.25604	4.20747	0	3.80621	2.99203	3.41696	4.5457	4.91703	0.737833	0	2.69906	1.38208	0.498391	3.81138	5.22722	0	1.71889	4.99151	280645	beta-1,3-glucuronyltransferase 2
B3gat3	357.364	306.004	309.685	381.98	249.643	338.498	376.815	302.195	278.482	459.116	386.806	357.849	528.993	538.463	229.426	186.897	219.535	212.356	239.4	299.087	342.75	72727	beta-1,3-glucuronyltransferase 3
B3glct	160.814	155.759	169.902	205.354	247.539	213.128	119.896	191.49	198.184	190.92	172.096	136.499	135.527	139.002	286.091	302.025	295.763	329.968	284.095	205.694	137.266	381694	beta-3-glucosyltransferase
B3gnt2	434.793	494.844	608.558	636.279	577.124	445.062	597.576	478.725	497.168	525.029	542.512	481.067	331.167	433.2	647.735	611.526	623.541	719.396	760.327	660.054	559.88	53625	UDP-GlcNAc:betaGal beta-1,3-N-acetylglucosaminyltransferase 2
B3gnt3	377.615	425.924	335.17	628.831	381.477	235.068	97.0584	327.628	181.099	254.559	126.204	371.868	241.544	221.323	631.611	455.031	301.099	384.201	921.126	594.736	831.918	72297	UDP-GlcNAc:betaGal beta-1,3-N-acetylglucosaminyltransferase 3
B3gnt4	0	0	0	0	0	0	0	0	0	0	0	0	1.09296	1.34953	2.76416	0.498391	0	1.30681	0	1.71889	0	231727	UDP-GlcNAc:betaGal beta-1,3-N-acetylglucosaminyltransferase 4
B3gnt5	42.8837	64.7845	87.2679	28.7283	45.5809	29.7753	49.4808	32.9124	25.6272	13.6371	63.9213	85.5887	9.83664	13.4953	88.4532	172.443	38.1138	49.6586	73.9778	35.5237	30.7809	108105	UDP-GlcNAc:betaGal beta-1,3-N-acetylglucosaminyltransferase 5
B3gnt6	0	0	0	2.12802	2.80498	4.70136	5.70932	1.49602	0	4.5457	3.27802	1.47567	4.37184	2.69906	1.84278	1.49517	3.0491	1.96021	0	2.86482	4.15959	272411	UDP-GlcNAc:betaGal beta-1,3-N-acetylglucosaminyltransferase 6
B3gnt7	27.3979	33.0815	25.4853	19.1522	25.2448	15.6712	20.9342	38.8964	23.9187	34.0928	31.1412	90.7535	45.9043	53.9813	67.722	33.8906	45.7365	27.4429	22.0906	39.5345	20.7979	227327	UDP-GlcNAc:betaGal beta-1,3-N-acetylglucosaminyltransferase 7
B3gnt8	14.2946	16.5407	23.1685	24.4723	26.6473	26.641	20.9342	25.4323	27.3357	20.4557	11.4731	52.3862	27.324	37.7869	18.4278	26.9131	35.0647	37.8974	31.8515	28.0752	24.1256	232984	UDP-GlcNAc:betaGal beta-1,3-N-acetylglucosaminyltransferase 8
B3gnt9	95.2971	71.6765	84.1788	61.7126	152.871	53.282	76.1243	97.2411	73.4647	109.097	59.0043	138.713	101.645	78.2728	121.162	172.443	166.176	226.731	67.2992	112.874	41.5959	97440	UDP-GlcNAc:betaGal beta-1,3-N-acetylglucosaminyltransferase 9
B3gntl1	54.7958	60.6494	105.803	57.4566	103.784	75.2217	83.7367	83.7769	117.885	106.824	186.847	88.54	150.828	141.701	85.689	81.7362	86.8994	82.9822	90.931	107.717	137.266	210004	UDP-GlcNAc:betaGal beta-1,3-N-acetylglucosaminyltransferase-like 1
B430010I23Rik	10.7209	0	1.54456	7.44808	3.50622	0	5.70932	1.49602	0	9.09141	3.27802	2.95133	1.09296	0	0.921388	15.4501	0.762275	1.30681	1.5412	0	5.82342	78849	RIKEN cDNA B430010I23 gene
B430212C06Rik	0	0	1.54456	2.12802	1.40249	0	1.90311	4.48805	0	0	3.27802	0	0	1.34953	0.921388	0.996783	0	1.30681	0	1.71889	3.32767	338360	RIKEN cDNA B430212C06 gene
B430306N03Rik	41.6925	31.7031	52.5152	32.9843	107.992	37.6108	49.4808	64.3287	51.2544	25.0014	88.5065	67.1428	80.879	32.3888	59.8902	57.8134	36.5892	57.4994	76.0327	81.3608	32.4448
B430319G15Rik	3.57364	6.89197	8.4951	6.38407	25.2448	6.26847	3.80621	8.9761	29.0442	2.27285	3.27802	11.0675	13.1155	4.04859	19.8098	29.9035	18.2946	10.4544	8.21975	20.0537	10.8149	78575	RIKEN cDNA B430319G15 gene
B4galnt1	1330.59	977.282	1003.97	1137.43	772.771	1227.05	1606.22	1189.33	1178.85	1931.92	1232.53	1381.96	1803.38	2058.04	681.827	514.838	710.441	548.858	1145.63	907.001	1094.8	14421	beta-1,4-N-acetyl-galactosaminyl transferase 1
B4galnt2	22.6331	62.0278	33.2081	26.6003	25.2448	29.7753	7.61243	22.4402	5.12544	13.6371	6.55603	10.3297	9.83664	8.09719	47.4515	38.8745	48.7856	158.777	28.7691	29.2211	40.764	14422	beta-1,4-N-acetyl-galactosaminyl transferase 2
B4galnt3	21.4418	22.0543	24.713	45.7525	24.5436	10.9698	3.80621	17.9522	11.9594	9.09141	3.27802	26.562	17.4874	9.44672	35.0127	22.926	43.4497	54.2324	44.6949	37.8156	33.2767	330406	beta-1,4-N-acetyl-galactosaminyl transferase 3
B4galnt4	10.7209	4.13518	3.86141	7.44808	13.3236	4.70136	7.61243	7.48008	0	4.5457	13.1121	10.3297	9.83664	28.3402	11.5173	6.47909	10.6719	18.9487	5.65108	7.44852	14.1426	330671	beta-1,4-N-acetyl-galactosaminyl transferase 4
B4galt1	1602.18	1987.65	1427.95	1936.5	1760.82	1582.79	1461.59	1799.71	1665.77	1581.9	1407.91	1635.78	1345.43	1305	1906.81	1849.53	1792.11	1977.85	2282.52	2008.24	2070.64	14595	UDP-Gal:betaGlcNAc beta 1,4- galactosyltransferase, polypeptide 1
B4galt2	90.5322	41.3518	64.0994	55.3286	92.5643	103.43	85.6398	71.8088	82.0071	111.37	63.9213	119.529	131.155	118.759	65.4185	57.8134	84.6126	96.7036	50.346	79.6419	54.9066	53418	UDP-Gal:betaGlcNAc beta 1,4- galactosyltransferase, polypeptide 2
B4galt3	217.992	248.111	306.596	239.403	329.585	272.679	241.695	273.771	281.899	306.835	393.362	309.89	357.398	353.577	293.923	254.18	273.657	303.179	391.466	344.351	339.422	57370	UDP-Gal:betaGlcNAc beta 1,4-galactosyltransferase, polypeptide 3
B4galt4	694.477	697.468	769.193	733.104	319.066	437.226	443.424	676.199	476.666	454.57	444.171	295.133	316.958	271.256	261.213	289.565	437.546	260.708	285.636	318.568	197.164	56375	UDP-Gal:betaGlcNAc beta 1,4-galactosyltransferase, polypeptide 4
B4galt5	410.969	279.814	310.457	289.411	524.531	372.974	346.365	324.636	380.991	325.018	524.483	571.083	417.511	426.452	447.334	531.784	554.174	616.159	429.482	571.817	311.969	56336	UDP-Gal:betaGlcNAc beta 1,4-galactosyltransferase, polypeptide 5
B4galt6	2213.27	2955.28	2488.29	3501.66	2236.27	1922.85	1335.98	1937.34	1566.68	1125.06	1355.46	1443.94	945.41	792.175	3442.3	2666.89	2972.11	3740.08	5262.18	2600.68	2968.28	56386	UDP-Gal:betaGlcNAc beta 1,4-galactosyltransferase, polypeptide 6
B4galt7	98.8707	73.0549	94.2184	58.5206	79.9419	81.4902	83.7367	80.7849	71.7562	127.28	95.0625	98.1318	118.04	149.798	83.3856	61.8005	77.7521	91.4764	85.2799	100.269	104.822	218271	beta-1,4-galactosyltransferase 7
B4gat1	197.741	179.191	181.486	159.602	173.207	209.994	255.016	209.442	175.974	281.834	132.76	229.466	249.195	199.731	182.435	213.81	281.28	233.918	169.019	182.775	163.888	108902	beta-1,4-glucuronyltransferase 1
B630005N14Rik	437.175	496.222	421.666	431.989	370.257	488.941	420.587	426.365	444.205	329.563	358.943	206.593	191.268	201.08	457.008	480.948	484.807	486.132	433.078	347.216	481.68
B630019K06Rik	86.9586	74.4333	83.4065	60.6486	63.112	59.5505	79.9305	50.8646	64.9223	61.367	68.8384	28.0377	34.9747	47.2336	59.8902	54.8231	87.6617	75.1413	59.0795	51.5667	69.0492	102941	F-box and leucine-rich repeat protein 17 pseudogene
B830017H08Rik	3.57364	20.6759	24.713	22.3442	18.9336	9.40271	11.4186	7.48008	6.83392	6.81855	9.83405	7.37833	42.6254	14.8448	5.06763	15.9485	11.4341	5.22722	33.9065	3.43778	4.15959
B930018H19Rik	0	0	0	0	2.80498	0	0	0	0	6.81855	0	0	3.27888	0	2.76416	1.49517	3.0491	0.653403	2.56867	1.14593	0.831918	330734	RIKEN cDNA B930018H19 gene
B930041F14Rik	39.31	6.89197	58.6934	56.3926	69.4232	47.0136	81.8336	64.3287	105.926	63.6398	50.8093	118.791	119.133	110.662	70.9468	53.3279	41.9251	67.9539	89.3898	97.9767	120.628
B930059L03Rik	0	5.51358	9.26739	0	4.90871	9.40271	7.61243	10.4721	13.6678	4.5457	13.1121	5.90267	16.3944	21.5925	5.98902	7.47587	3.0491	1.96021	6.16481	5.72963	5.82342	319786	RIKEN cDNA B930059L03 gene
B9d1	35.7364	86.8389	67.9608	74.4808	85.5518	47.0136	49.4808	52.3606	61.5053	70.4584	73.7554	82.6373	50.2762	62.0785	51.5977	59.807	63.2689	81.6754	89.3898	95.1119	75.7045	27078	B9 protein domain 1
B9d2	0	8.27037	26.2576	19.1522	49.0871	7.83559	20.9342	14.9602	25.6272	6.81855	11.4731	42.0565	31.6958	28.3402	23.4954	13.955	20.5814	35.9372	13.8708	27.5022	34.1086	232987	B9 protein domain 2
Baalc	0	8.27037	7.72282	3.19203	4.90871	4.70136	0	0	5.12544	4.5457	4.91703	7.37833	7.65072	0	7.3711	1.99357	7.62275	6.53403	10.7884	7.44852	8.31918	118452	brain and acute leukemia, cytoplasmic
Baat	0	0	9.26739	0	0.701244	0	0	0	3.41696	0	0	1.47567	0	0	0	0	0.762275	0.653403	0	2.29185	1.66384	12012	bile acid-Coenzyme A: amino acid N-acyltransferase
Babam1	413.351	359.761	359.111	467.101	361.842	394.914	428.199	408.412	410.035	497.754	340.914	479.592	562.874	530.366	292.541	287.074	332.352	378.32	434.106	432.587	332.767	68251	BRISC and BRCA1 A complex member 1
Bace1	625.387	587.196	498.894	653.303	610.083	503.045	500.517	586.438	411.744	477.299	360.582	582.888	521.342	407.559	612.262	626.977	618.205	932.406	707.412	513.948	501.646	23821	beta-site APP cleaving enzyme 1
Bace2	645.638	814.631	848.738	1458.76	1051.87	571.998	197.923	641.791	329.737	468.207	324.524	742.26	595.663	313.091	1536.41	1062.57	1013.06	679.539	2025.65	1457.05	823.598	56175	beta-site APP-cleaving enzyme 2
Bach1	1038.74	974.525	1021.73	924.626	883.568	1173.77	1263.66	1202.8	1397.54	1043.24	994.878	822.684	812.069	798.923	1078.94	1065.56	1134.27	1036.3	1062.4	864.028	1124.75	12013	BTB and CNC homology 1, basic leucine zipper transcription factor 1
Bach2	359.746	210.894	206.972	171.306	140.95	205.293	196.02	182.514	172.557	75.0041	265.519	216.923	101.645	170.041	171.378	227.765	146.357	137.215	158.744	119.176	182.19	12014	BTB and CNC homology, basic leucine zipper transcription factor 2
Bach2os	7.14728	1.37839	6.95054	0	21.7386	4.70136	1.90311	4.48805	5.12544	4.5457	11.4731	8.854	9.83664	13.4953	15.6636	11.463	9.90958	5.88063	6.16481	13.1782	21.6299	414068	BTB and CNC homology 2, opposite strand
Bad	94.1059	133.704	105.03	115.977	197.05	92.46	119.896	127.161	95.6749	127.28	111.453	190.361	209.848	190.284	103.195	94.196	140.259	138.521	88.876	178.192	93.1748	12015	BCL2-associated agonist of cell death
Bag1	1986.94	1892.54	2136.13	2175.9	2485.91	2001.21	2047.74	2022.61	2195.4	2629.69	2225.77	1662.34	1930.17	1971.67	1976.84	1734.4	1936.94	1614.56	2392.46	2428.22	1955.84	12017	BCL2-associated athanogene 1
Bag2	59.5607	79.9469	62.5549	79.8008	72.2282	75.2217	131.314	65.8247	99.0919	81.8227	96.7015	55.3375	112.575	67.4766	87.9925	72.7652	82.3257	107.158	72.9503	88.8093	69.0492	213539	BCL2-associated athanogene 2
Bag3	358.555	481.06	438.656	573.502	630.419	531.253	401.556	474.237	430.537	490.936	494.981	669.215	471.066	457.491	663.86	677.812	597.624	835.049	695.083	596.455	528.268	29810	BCL2-associated athanogene 3
Bag4	534.855	646.467	501.211	593.718	337.299	595.505	628.025	520.614	488.626	450.025	342.553	302.512	327.888	357.626	482.346	452.041	535.88	454.115	612.885	393.053	572.359	67384	BCL2-associated athanogene 4
Bag5	441.94	387.329	382.28	485.189	329.585	457.599	441.521	408.412	462.998	493.209	365.499	315.793	306.029	306.344	291.619	355.353	381.138	346.303	376.567	332.892	347.742	70369	BCL2-associated athanogene 5
Bag6	821.937	781.55	728.262	777.792	750.332	839.975	915.394	854.225	746.606	906.868	942.43	1277.19	1463.47	1334.69	787.786	686.285	727.211	842.236	874.89	823.921	960.033	224727	BCL2-associated athanogene 6
Bahcc1	139.372	170.921	203.11	190.458	207.568	122.235	201.729	148.106	131.553	131.825	196.681	258.979	244.823	255.061	163.546	158.987	223.347	177.072	179.293	148.397	187.181	268515	BAH domain and coiled-coil containing 1
Bahd1	239.434	234.327	303.507	264.939	232.112	236.635	262.629	251.331	240.896	252.287	204.876	324.647	342.097	304.994	275.034	280.594	304.148	302.525	264.059	250.958	296.995	228536	bromo adjacent homology domain containing 1
Baiap2	125.077	96.4876	212.378	121.297	266.473	158.279	180.795	219.914	162.306	245.468	160.623	247.174	197.826	257.761	214.223	226.768	169.987	213.009	197.788	240.072	290.339	108100	brain-specific angiogenesis inhibitor 1-associated protein 2
Baiap2l1	1329.39	1047.58	820.164	1382.15	851.311	1280.34	1396.88	1060.68	1148.1	1472.81	822.782	721.601	835.022	1251.02	996.941	808.391	713.49	715.476	1325.95	869.185	1253.7	66898	BAI1-associated protein 2-like 1
Baiap2l2	8.33849	0	3.08913	0	4.90871	4.70136	1.90311	7.48008	8.5424	0	3.27802	10.3297	13.1155	4.04859	12.8994	2.49196	6.0982	7.84083	6.16481	12.6052	8.31918	207495	BAI1-associated protein 2-like 2
Baiap3	35.7364	86.8389	100.397	48.9445	65.2157	45.4464	43.7715	56.8486	46.129	36.3656	52.4483	59.7645	142.085	85.0205	35.4734	40.8681	44.212	36.5906	30.3103	39.5345	29.1171	545192	BAI1-associated protein 3
Bak1	160.814	201.246	241.724	342.612	445.29	173.95	154.152	279.755	165.723	200.011	204.876	394.741	306.029	283.402	323.407	279.598	272.895	347.61	490.616	421.701	242.088	12018	BCL2-antagonist/killer 1
Bambi	50.031	45.487	139.783	76.6088	86.9543	62.6847	51.3839	79.2889	42.712	47.7299	70.4774	97.394	88.5298	72.8747	72.3289	105.659	98.3335	92.7832	76.5464	76.2041	122.292	68010	BMP and activin membrane-bound inhibitor
Bambi-ps1	11.9121	4.13518	17.7625	3.19203	11.9212	6.26847	5.70932	7.48008	6.83392	0	3.27802	8.11617	9.83664	10.7963	5.52833	3.98713	5.33593	6.53403	2.56867	12.0322	7.48726	81913	BMP and activin membrane-bound inhibitor, pseudogene (Xenopus laevis)
Banf1	301.377	239.841	249.447	272.387	281.9	283.648	251.21	237.867	232.353	420.478	208.154	356.373	461.229	380.568	200.862	174.437	221.06	243.066	254.812	344.351	245.416	23825	BAF nuclear assembly factor 1
Banf2	22.6331	6.89197	18.5348	4.25604	0	14.1041	0	10.4721	3.41696	4.5457	13.1121	2.95133	5.4648	2.69906	0	0.498391	1.52455	0	0.513734	0.572963	2.49575	403171	BANF family member 2
Bank1	263.258	147.488	200.021	173.434	181.622	147.309	133.217	139.13	143.512	109.097	152.428	245.698	60.1128	63.428	272.27	477.957	157.029	105.198	162.854	143.241	64.0576	242248	B cell scaffold protein with ankyrin repeats 1
Banp	128.651	84.0821	155.229	140.449	89.7593	184.92	100.865	106.217	133.262	206.829	331.08	112.151	86.3438	130.905	158.479	185.9	83.8503	150.936	68.8404	136.365	123.956	53325	BTG3 associated nuclear protein
Bap1	396.674	354.247	395.408	372.404	347.116	391.78	441.521	400.932	369.032	402.295	390.084	519.435	548.666	612.687	331.7	343.89	375.04	378.974	333.414	380.448	385.178	104416	Brca1 associated protein 1
Bard1	42.8837	46.8654	25.4853	24.4723	49.0871	26.641	15.2249	37.4004	25.6272	15.91	49.1703	23.6107	10.9296	18.8934	61.733	38.3761	23.6305	43.1246	48.291	49.8478	24.9575	12021	BRCA1 associated RING domain 1
Barhl1	0	0	0.772282	0	1.40249	0	0	0	1.70848	0	0	3.68917	1.09296	0	0	0.498391	0	0	0	0	0.831918	54422	BarH like homeobox 1
Barx1	9.52971	37.2167	30.119	30.8563	90.4605	34.4766	55.1901	46.3765	17.0848	61.367	59.0043	115.84	80.879	83.671	101.353	138.553	105.956	88.8628	20.0356	95.6848	41.5959	12022	BarH-like homeobox 1
Barx2	0	0	0	10.6401	11.2199	4.70136	0	2.99203	3.41696	6.81855	8.19504	5.16483	4.37184	1.34953	12.4387	7.47587	2.28683	9.80104	5.65108	5.15667	13.3107	12023	BarH-like homeobox 2
Basp1	439.558	526.547	396.181	640.535	962.809	394.914	196.02	466.757	382.7	284.106	498.259	540.832	365.049	241.566	797.922	703.729	599.148	1233.62	1073.19	1055.97	509.965	70350	brain abundant, membrane attached signal protein 1
Batf	53.6046	8.27037	40.931	37.2404	79.2406	34.4766	36.159	65.8247	30.7527	38.6385	88.5065	43.5322	51.3691	48.5831	36.8555	39.8713	41.9251	35.9372	50.8597	58.4422	18.3022	53314	basic leucine zipper transcription factor, ATF-like
Batf2	1.19121	2.75679	13.9011	8.51209	17.5311	18.8054	3.80621	10.4721	6.83392	22.7285	6.55603	16.2323	22.9522	24.2916	11.0567	16.4469	13.721	11.1078	39.5575	16.6159	14.9745	74481	basic leucine zipper transcription factor, ATF-like 2
Batf3	9.52971	4.13518	18.5348	14.8962	15.4274	15.6712	11.4186	17.9522	6.83392	25.0014	59.0043	38.3673	50.2762	48.5831	21.6526	16.4469	18.2946	5.88063	12.3296	18.3348	9.98301	381319	basic leucine zipper transcription factor, ATF-like 3
Bax	96.4883	97.866	125.11	151.09	155.676	95.5942	93.2522	109.209	109.343	188.647	181.93	238.32	290.727	233.469	114.713	84.7266	107.481	146.362	134.085	205.121	150.577	12028	BCL2-associated X protein
Baz1a	642.064	565.142	453.33	534.134	685.116	507.746	348.269	628.327	531.338	413.659	504.815	515.008	301.657	340.082	755.999	799.918	547.314	705.675	878.486	582.704	553.225	217578	bromodomain adjacent to zinc finger domain 1A
Baz1b	1645.07	1604.45	1561.55	1415.13	1478.92	1795.92	1415.91	1527.43	1676.02	1670.55	1742.27	1460.91	1379.32	1595.15	1780.12	2024.96	1776.86	1645.27	1488.29	1422.09	1422.58	22385	bromodomain adjacent to zinc finger domain, 1B
Baz2a	1274.6	1408.72	1356.13	1149.13	1225.78	1212.95	1244.63	1229.73	1240.36	1175.06	1281.7	1286.78	1398.99	1626.19	1264.6	1207.1	1233.36	1139.53	1367.56	1080.04	1454.19	116848	bromodomain adjacent to zinc finger domain, 2A
Baz2b	836.232	1018.63	1215.57	938.458	1218.06	1037.43	978.197	949.97	1030.21	890.958	1314.48	858.1	722.447	769.233	1177.53	1258.44	1113.68	993.826	1078.33	953.411	1246.21	407823	bromodomain adjacent to zinc finger domain, 2B
BB123696	3.57364	4.13518	27.0299	11.7041	7.71369	3.13424	3.80621	11.9681	3.41696	13.6371	3.27802	5.90267	4.37184	2.69906	9.67457	10.9646	6.0982	3.92042	2.05494	22.9185	20.7979	105404	expressed sequence BB123696
BB557941	9.52971	0	5.40598	8.51209	7.01244	7.83559	7.61243	1.49602	0	0	11.4731	0	4.37184	0	5.06763	1.49517	0.762275	0	1.5412	3.43778	2.49575	767815	expressed sequence BB557941
Bbc3	85.7674	41.3518	28.5744	34.0484	21.0373	31.3424	32.3528	41.8885	42.712	50.0027	34.4192	56.0753	52.4621	78.2728	25.7989	18.4405	27.4419	52.2722	31.3378	33.2319	55.7385	170770	BCL2 binding component 3
Bbip1	288.274	293.598	486.538	305.371	398.307	286.783	348.269	332.116	350.239	315.926	513.01	230.204	195.64	304.994	319.721	310	318.631	282.27	274.848	392.48	340.254	100503572	BBSome interacting protein 1
Bbox1	0	2.75679	3.08913	3.19203	6.3112	7.83559	3.80621	0	1.70848	6.81855	6.55603	3.68917	2.18592	0	13.3601	2.99035	6.0982	0.653403	1.02747	1.71889	0.831918	170442	gamma-butyrobetaine hydroxylase 1
Bbs1	58.3695	78.5685	107.347	77.6728	58.9045	83.0573	74.2212	86.7689	111.051	50.0027	60.6433	76.7347	87.4368	63.428	88.4532	118.119	96.809	106.505	93.4997	86.5174	103.158	52028	Bardet-Biedl syndrome 1
Bbs10	34.5452	46.8654	44.7924	39.3684	65.2157	32.9095	26.6435	44.8805	51.2544	40.9113	47.5312	38.3673	30.6029	41.8355	56.6653	59.807	39.6383	67.3005	49.8322	72.7663	80.696	71769	Bardet-Biedl syndrome 10
Bbs12	55.987	48.2438	74.9114	80.8648	82.0456	56.4163	89.446	64.3287	78.5901	38.6385	175.374	53.124	65.5776	67.4766	84.307	86.2217	76.9898	89.5162	52.9146	101.414	89.8471	241950	Bardet-Biedl syndrome 12
Bbs2	198.933	157.137	219.328	169.178	212.477	178.652	209.342	185.506	157.18	300.016	267.158	186.672	213.127	205.129	202.245	212.813	198.954	206.475	162.34	194.235	289.507	67378	Bardet-Biedl syndrome 2
Bbs4	148.902	117.164	158.318	139.385	140.249	136.339	133.217	124.169	131.553	109.097	145.872	137.237	110.389	134.953	168.614	159.485	157.791	180.339	140.249	159.857	213.803	102774	Bardet-Biedl syndrome 4
Bbs5	44.0749	59.271	72.5945	63.8407	86.9543	76.7888	87.5429	70.3128	80.2986	63.6398	83.5894	66.405	61.2058	67.4766	95.3636	80.241	71.6539	107.158	64.7305	69.9015	69.8811	72569	Bardet-Biedl syndrome 5
Bbs7	83.3849	74.4333	86.4956	53.2006	115.004	84.6244	53.287	79.2889	70.0477	47.7299	62.2823	47.9592	63.3917	35.0878	80.1607	112.636	105.956	105.851	59.5932	84.2256	82.3598	71492	Bardet-Biedl syndrome 7
Bbs9	167.961	115.785	128.971	143.642	104.485	117.534	135.121	139.13	105.926	143.19	111.453	142.402	161.758	116.06	150.647	130.08	168.463	126.76	126.379	119.749	177.198	319845	Bardet-Biedl syndrome 9
Bbx	976.795	1026.9	985.432	861.849	673.896	819.603	871.623	759.976	726.104	618.216	678.55	596.907	536.643	542.512	867.026	1016.22	950.557	1016.69	943.216	608.487	792.817	70508	bobby sox HMG box containing
BC002163	4.76485	5.51358	12.3565	9.5761	19.6348	4.70136	17.128	4.48805	0	4.5457	6.55603	4.427	1.09296	6.74766	4.60694	6.97748	4.57365	7.18743	3.59614	12.6052	8.31918
BC003331	1584.31	1302.58	1136.03	1237.44	1036.44	1673.68	2009.68	1509.48	1850.28	1779.64	1722.6	733.406	978.199	1099.87	923.23	917.04	1058.8	863.799	931.4	884.082	1099.79
BC003965	235.86	206.759	267.982	211.738	251.747	239.769	188.408	222.906	252.855	293.198	406.474	219.874	244.823	272.605	164.007	159.984	184.471	163.351	156.175	228.039	223.786
BC004004	1094.73	804.982	679.608	798.008	476.846	843.11	1206.57	981.387	1026.8	1286.43	671.993	807.927	1071.1	1160.6	435.816	392.733	625.066	440.393	690.459	550.045	577.351	80748	cDNA sequence BC004004
BC005537	2835.09	2920.82	2781.76	2819.63	2868.79	2944.62	2744.28	2992.03	2983.01	2647.87	2827.29	2079.21	1884.26	2132.26	3108.76	3208.15	2852.43	3109.54	3130.7	2678.6	2589.76	79555	cDNA sequence BC005537
BC005561	192.977	322.544	535.964	184.074	358.336	333.796	249.307	296.211	326.32	381.839	653.964	203.642	180.338	210.527	290.237	386.752	302.623	328.662	217.823	270.439	295.331
BC005624	491.971	441.086	427.072	440.501	457.913	432.525	384.428	388.964	466.415	581.85	398.279	405.808	441.556	446.695	380.994	421.141	421.538	382.894	387.869	413.106	410.967	227707	cDNA sequence BC005624
BC006965	0	11.0272	16.9902	8.51209	6.3112	15.6712	17.128	10.4721	17.0848	11.3643	9.83405	9.59183	19.6733	24.2916	12.4387	2.49196	15.2455	7.84083	3.59614	17.1889	9.15109	217294	cDNA sequence BC006965
BC016579	46.4573	49.6222	49.4261	79.8008	136.743	43.8793	17.128	55.3526	42.712	22.7285	54.0873	64.9293	34.9747	22.942	137.747	104.164	78.5144	62.7267	159.771	170.17	73.2087	212998	cDNA sequence, BC016579
BC017158	285.891	201.246	217.011	224.506	176.714	288.35	382.524	261.803	369.032	356.838	357.304	364.49	523.528	522.269	159.4	147.524	202.003	182.953	170.56	177.046	201.324
BC017643	254.92	183.326	227.051	259.619	316.261	250.739	251.21	287.235	227.228	293.198	445.81	360.8	363.956	319.839	346.442	405.691	333.114	350.224	282.04	406.804	272.037
BC020402	44.0749	13.7839	27.8022	21.2802	36.4647	29.7753	34.2559	28.4243	39.2951	20.4557	22.9461	25.8242	54.648	33.7383	35.9341	45.3536	28.2042	20.2555	6.16481	23.4915	24.1256
BC021614	101.253	34.4599	44.0201	130.873	52.5933	57.9834	85.6398	70.3128	20.5018	40.9113	22.9461	98.8697	80.879	67.4766	42.8445	18.9389	52.597	31.3633	39.5575	75.6311	127.283
BC021767	1.19121	12.4056	13.1288	2.12802	11.9212	10.9698	7.61243	8.9761	10.2509	4.5457	14.7511	12.5432	4.37184	10.7963	14.7422	7.47587	4.57365	11.7613	5.13734	13.7511	25.7894	545551	cingulin pseudogene
BC021785	8.33849	11.0272	3.08913	2.12802	6.3112	0	7.61243	1.49602	1.70848	0	4.91703	0	3.27888	4.04859	5.52833	1.49517	3.0491	1.30681	2.56867	2.29185	4.15959
BC021891	227.522	308.76	274.932	246.851	209.672	278.947	300.691	251.331	263.106	200.011	324.524	253.815	331.167	309.043	196.716	203.344	358.269	360.678	346.771	258.406	229.609
BC022687	53.6046	39.9734	20.8516	19.1522	20.3361	23.5068	20.9342	38.8964	17.0848	20.4557	18.0291	53.8618	45.9043	40.4859	34.0913	22.926	23.6305	40.511	15.9258	33.8048	44.0916
BC023829	445.514	256.381	281.111	301.115	169	340.065	384.428	272.275	333.154	300.016	331.08	314.317	315.865	304.994	211.458	246.704	321.68	245.026	205.494	183.921	193.837
BC024139	0	4.13518	3.08913	5.32006	3.50622	7.83559	7.61243	5.98407	15.3763	9.09141	6.55603	13.281	6.55776	9.44672	1.38208	5.48231	4.57365	1.96021	0	5.15667	19.1341	271278	cDNA sequence BC024139
BC024978	141.754	103.38	125.882	106.401	156.378	142.608	169.376	106.217	117.885	118.188	273.714	112.888	138.806	145.749	82.4642	102.669	90.7108	79.7151	95.0409	93.393	75.7045
BC025920	3.57364	8.27037	16.9902	3.19203	9.81742	9.40271	5.70932	16.4562	17.0848	4.5457	50.8093	25.8242	28.417	18.8934	19.3491	11.463	19.0569	6.53403	4.10988	20.0537	30.7809	268319	zinc finger protein pseudogene
BC026585	117.93	90.974	54.832	74.4808	131.834	115.967	125.605	131.649	126.428	131.825	122.926	175.604	181.431	141.701	119.78	91.2056	137.972	165.311	87.8486	122.041	113.973
BC027231	196.55	215.03	199.249	156.41	177.415	266.41	218.857	302.195	290.442	345.473	283.548	192.574	228.429	299.596	201.784	209.823	187.52	178.379	156.175	191.943	245.416
BC028528	44.0749	51.0006	129.743	70.2247	179.519	95.5942	97.0584	89.761	105.926	115.915	217.988	110.675	92.9016	113.361	113.791	133.569	139.496	90.823	182.376	144.96	84.8556	229600	cDNA sequence BC028528
BC029214	83.3849	74.4333	89.5847	98.953	88.3568	97.1613	121.799	91.257	63.2138	111.37	173.735	141.664	163.944	160.594	58.5081	72.2668	83.088	64.6869	73.464	91.6741	94.8386
BC029722	225.139	164.029	181.486	222.378	218.788	194.323	258.823	218.418	206.726	220.467	239.295	225.039	240.451	194.333	188.884	221.784	241.641	211.703	153.093	235.488	198.828
BC030336	441.94	503.114	494.261	433.053	395.502	542.223	471.97	465.261	382.7	377.293	593.321	298.085	233.893	278.004	514.134	610.53	481.758	486.785	319.543	403.366	597.317
BC030499	0	2.75679	6.17826	5.32006	14.0249	14.1041	3.80621	2.99203	6.83392	4.5457	16.3901	8.854	2.18592	9.44672	7.3711	6.47909	4.57365	4.57382	1.5412	9.16741	4.99151
BC030867	2.38243	0	0	0	11.2199	1.56712	0	5.98407	10.2509	0	3.27802	6.6405	8.74368	2.69906	11.0567	2.49196	1.52455	3.26701	1.5412	10.3133	2.49575
BC030870	16.677	20.6759	22.3962	25.5363	51.1908	10.9698	3.80621	5.98407	11.9594	11.3643	9.83405	16.2323	9.83664	6.74766	64.0364	49.8391	22.8683	15.6817	42.64	37.2426	18.3022
BC031181	597.989	485.195	576.123	546.902	563.099	496.777	544.289	465.261	579.175	638.671	586.765	388.1	483.088	510.123	451.019	436.093	519.11	396.616	552.778	615.935	403.48	407819	cDNA sequence BC031181
BC031361	14.2946	27.5679	13.9011	24.4723	46.2821	17.2383	9.51553	34.4084	13.6678	25.0014	49.1703	19.9215	17.4874	18.8934	37.7769	43.8585	23.6305	33.9769	23.118	24.0645	23.2937	414072	cDNA sequence BC031361
BC035044	14.2946	30.3247	27.0299	18.0882	30.8548	37.6108	17.128	20.9442	23.9187	13.6371	50.8093	27.2998	28.417	24.2916	33.17	39.3729	22.106	15.0283	78.6014	37.8156	8.31918	232406	cDNA sequence BC035044
BC037032	11.9121	5.51358	6.17826	7.44808	9.11618	4.70136	0	1.49602	8.5424	6.81855	13.1121	9.59183	4.37184	4.04859	3.68555	3.48874	10.6719	7.84083	5.65108	2.86482	6.65534
BC037034	216.801	137.839	178.397	154.282	233.514	191.188	216.954	185.506	203.309	361.383	393.362	291.444	339.911	384.616	172.76	163.971	125.013	164.658	134.598	228.612	165.552
BC037704	5.95607	13.7839	19.3071	23.4082	20.3361	7.83559	7.61243	35.9044	8.5424	9.09141	27.8631	16.9702	31.6958	31.0392	12.4387	7.97426	3.81138	12.4147	9.24722	22.9185	20.7979	100502982	cDNA sequence BC037704
BC039771	3.57364	13.7839	4.63369	4.25604	19.6348	1.56712	5.70932	5.98407	5.12544	6.81855	3.27802	11.8053	7.65072	12.1458	11.5173	5.9807	6.86048	22.8691	7.19228	9.74037	17.4703	408057	cDNA sequence BC039771
BC039966	0	0	3.08913	0	0	0	0	1.49602	0	0	0	0.737833	2.18592	0	0	0	0.762275	0	0	0.572963	0	407793	cDNA sequence BC039966
BC048403	114.356	99.2444	147.506	161.73	112.199	111.265	125.605	134.641	116.177	118.188	81.9504	103.297	77.6002	78.2728	132.68	122.604	119.677	118.919	130.489	124.906	108.981
BC048546	9.52971	6.89197	10.812	6.38407	11.2199	4.70136	0	11.9681	1.70848	2.27285	6.55603	2.95133	5.4648	1.34953	5.06763	5.48231	8.38503	5.22722	12.3296	12.6052	24.9575
BC048609	0	1.37839	1.54456	0	0.701244	1.56712	0	0	0	0	1.63901	1.47567	1.09296	0	0	0	0	0.653403	0	1.14593	0.831918
BC048644	0	12.4056	6.95054	3.19203	0	12.5369	15.2249	5.98407	13.6678	9.09141	11.4731	3.68917	9.83664	9.44672	1.38208	0	1.52455	0	2.05494	4.58371	14.1426	407789	cDNA sequence BC048644
BC049352	5.95607	0	2.31685	2.12802	7.01244	3.13424	1.90311	0	1.70848	0	3.27802	2.2135	3.27888	5.39813	2.30347	0.996783	3.0491	0	0	2.86482	1.66384
BC049715	15.4858	1.37839	0	0	2.10373	0	0	0	0	2.27285	0	2.2135	4.37184	4.04859	1.84278	2.99035	3.0491	0	1.02747	0.572963	1.66384	320135	cDNA sequence BC049715
BC049762	0	0	0	3.19203	0.701244	1.56712	5.70932	2.99203	0	4.5457	3.27802	4.427	5.4648	4.04859	4.14624	0	0	0.653403	0	4.01074	0.831918
BC051019	0	0	2.31685	0	2.10373	0	0	0	5.12544	0	0	2.95133	1.09296	1.34953	2.76416	2.49196	0.762275	3.26701	1.5412	5.72963	0.831918	57355	cDNA sequence BC051019
BC051142	0	17.9191	29.3467	20.2162	63.112	17.2383	24.7404	43.3845	17.0848	9.09141	31.1412	16.2323	16.3944	14.8448	47.4515	46.3504	28.2042	31.3633	11.3022	24.0645	73.2087
BC051226	11.9121	12.4056	23.1685	17.0242	22.4398	20.3725	34.2559	26.9283	49.5459	31.8199	44.2532	33.2025	48.0902	58.0299	14.7422	12.9582	26.6796	15.6817	10.2747	29.2211	30.7809	407803	cDNA sequence BC051226
BC051628	4.76485	1.37839	0	0	0	1.56712	0	4.48805	0	0	0	2.95133	0	2.69906	0.921388	1.49517	0.762275	3.92042	0.513734	0	0
BC052040	140.563	113.028	119.704	107.465	110.797	134.772	121.799	140.626	140.095	134.098	109.814	87.8022	84.1579	83.671	109.184	101.672	121.202	133.294	178.78	84.2256	94.8386
BC055111	0	0	0	0	2.10373	3.13424	1.90311	4.48805	0	0	0	0.737833	0	1.34953	0	0.498391	0	0	1.02747	1.14593	4.15959
BC055324	13.1033	8.27037	19.3071	27.6643	28.0498	29.7753	11.4186	19.4482	30.7527	13.6371	26.2241	16.9702	21.8592	31.0392	37.7769	38.3761	19.8192	49.0052	40.0713	43.5452	27.4533
BC064078	38.1188	19.2975	56.3766	56.3926	82.7468	39.178	41.8683	38.8964	41.0035	40.9113	44.2532	43.5322	46.9973	48.5831	47.4515	48.8424	62.5066	51.6188	85.7936	68.7556	41.5959	408064	cDNA sequence BC064078
BC065397	33.354	27.5679	54.832	13.8321	51.8921	73.6546	43.7715	40.3924	25.6272	38.6385	85.2284	18.4458	22.9522	41.8355	41.9231	32.3954	34.3024	32.6701	23.6318	36.6696	43.2597	436230	cDNA sequence BC065397
BC068281	51.2222	37.2167	40.931	56.3926	40.6722	54.8491	32.3528	35.9044	29.0442	43.1842	62.2823	43.5322	37.1606	64.7775	51.5977	58.8102	42.6874	53.579	30.3103	39.5345	54.0746
BC089491	0	0	0	2.12802	0.701244	0	0	1.49602	0	0	0	0	0	0	3.22486	0.498391	4.57365	1.96021	0	0.572963	0
BC089597	0	5.51358	0	6.38407	7.71369	3.13424	3.80621	2.99203	0	2.27285	14.7511	6.6405	7.65072	10.7963	1.38208	1.99357	0	0	0	4.01074	5.82342
BC094916	8.33849	0	1.54456	4.25604	3.50622	0	0	5.98407	6.83392	0	1.63901	4.427	2.18592	4.04859	6.44971	14.4534	1.52455	1.96021	5.13734	4.01074	0.831918
BC100451	4.76485	16.5407	2.31685	3.19203	4.90871	1.56712	0	7.48008	3.41696	0	4.91703	9.59183	1.09296	1.34953	3.22486	7.47587	9.90958	7.18743	3.59614	4.01074	4.99151
BC100530	0	0	0	0	1.40249	0	0	4.48805	0	0	0	0.737833	0	0	0	0	0	1.96021	0.513734	2.29185	11.6468
BC107364	1.19121	0	6.17826	4.25604	1.40249	6.26847	13.3217	5.98407	5.12544	0	1.63901	8.854	4.37184	12.1458	0	0	2.28683	1.30681	3.59614	4.58371	10.8149	329716	cDNA sequence BC107364
BC147527	30.9716	19.2975	9.26739	24.4723	30.8548	21.9397	9.51553	17.9522	11.9594	18.1828	54.0873	31.7268	21.8592	17.5439	31.7879	28.4083	22.8683	13.0681	34.9339	31.513	10.8149
Bcam	327.584	638.197	643.311	684.159	443.187	451.33	447.23	553.526	396.368	356.838	406.474	1116.34	721.354	430.501	747.706	781.478	730.26	723.97	746.97	644.584	464.21	57278	basal cell adhesion molecule
Bcap29	244.199	399.734	340.576	340.484	426.357	304.021	325.431	378.492	304.11	247.741	391.723	207.331	178.152	238.867	414.164	410.176	425.35	467.183	505.515	441.755	395.161	12033	B cell receptor associated protein 29
Bcap31	949.397	897.335	711.272	948.034	955.796	883.855	862.107	848.241	814.945	1002.33	660.52	861.789	867.81	754.388	886.375	867.201	911.681	939.593	1047.5	1217.55	767.86	27061	B cell receptor associated protein 31
Bcar1	298.995	283.949	297.329	330.907	264.369	183.353	205.536	207.946	196.475	229.558	162.262	409.497	360.677	294.198	230.808	221.286	215.724	356.105	333.927	276.168	268.709	12927	breast cancer anti-estrogen resistance 1
Bcar3	220.374	204.002	153.684	251.107	208.27	205.293	167.473	200.466	189.641	190.92	124.565	211.758	194.547	206.478	302.676	273.617	182.184	173.805	326.221	268.72	296.163	29815	breast cancer anti-estrogen resistance 3
Bcas1	160.814	332.193	402.359	416.028	533.647	184.92	49.4808	240.859	90.5495	240.922	91.7845	166.75	128.969	95.8167	542.237	516.832	267.559	137.215	715.118	563.796	245.416	76960	brain enriched myelin associated protein 1
Bcas1os2	0	0	0	0	2.10373	0	0	1.49602	0	0	0	0	0	0	3.22486	0	0	0.653403	0	1.14593	0	73303	brain enriched myelin associated protein 1, opposite strand 2
Bcas2	623.005	742.955	709.727	669.263	695.635	797.663	871.623	745.016	736.355	995.509	991.6	518.697	647.032	823.214	568.035	529.79	627.353	507.694	601.069	710.474	716.281	68183	BCAS2 pre-mRNA processing factor
Bcas3	272.788	277.057	259.487	246.851	171.805	239.769	279.757	269.283	302.401	347.746	203.237	327.598	307.122	282.052	250.617	211.318	270.608	245.679	280.499	192.516	287.843	192197	BCAS3 microtubule associated cell migration factor
Bcas3os1	0	0	0	0	3.50622	0	0	0	0	0	0	0	0	0	0	0	0.762275	3.92042	0	1.14593	0.831918	71489	BCAS3 microtubule associated cell migration factor, opposite strand 1
Bcas3os2	0	0	0	0	0.701244	0	0	0	0	0	6.55603	0.737833	0	0	0.460694	1.49517	0	0.653403	0	0.572963	1.66384	78420	BCAS3 microtubule associated cell migration factor, opposite strand 2
Bcat1	20.2506	30.3247	29.3467	36.1764	65.917	10.9698	17.128	32.9124	5.12544	34.0928	36.0582	28.7755	24.0451	12.1458	13.3601	17.4437	16.0078	84.289	17.467	49.2748	9.15109	12035	branched chain aminotransferase 1, cytosolic
Bcat2	1336.54	886.308	851.827	812.904	361.141	1607.86	2514	1481.06	1942.54	2659.24	1281.7	1345.81	2718.19	3326.6	315.575	306.012	648.696	229.344	507.57	438.89	682.172	12036	branched chain aminotransferase 2, mitochondrial
Bccip	861.247	795.334	860.322	913.986	825.365	861.915	839.27	807.849	881.576	1065.97	701.496	544.521	616.43	655.872	622.858	678.311	724.162	616.812	679.671	795.273	788.658	66165	BRCA2 and CDKN1A interacting protein
Bcdin3d	71.4728	48.2438	12.3565	41.4964	30.8548	36.0437	53.287	38.8964	42.712	65.9127	65.5603	53.8618	46.9973	53.9813	27.6416	27.9099	34.3024	25.4827	45.7224	37.2426	42.4278	75284	BCDIN3 domain containing
Bche	1268.64	1542.42	1470.43	1757.75	852.713	885.422	736.502	921.546	1079.76	693.22	409.752	512.056	372.699	278.004	1576.03	1560.96	1325.6	1078.77	2875.37	1085.19	623.106	12038	butyrylcholinesterase
Bckdha	1016.11	639.575	487.31	544.774	226.502	698.935	1126.64	692.656	867.908	1265.98	552.346	900.157	1465.66	1453.45	183.817	205.836	387.236	216.93	363.724	294.503	448.404	12039	branched chain ketoacid dehydrogenase E1, alpha polypeptide
Bckdhb	432.41	303.247	386.913	215.994	244.734	546.924	721.277	604.391	736.355	1134.15	1052.24	270.047	486.367	573.551	138.208	203.344	248.502	92.1298	162.34	245.801	471.697	12040	branched chain ketoacid dehydrogenase E1, beta polypeptide
Bckdk	2218.04	1352.21	996.244	1195.95	474.041	1745.77	2489.26	1325.47	1992.09	2595.6	1262.04	1483.78	2571.74	2479.09	363.027	390.241	875.854	356.758	774.711	503.635	555.721	12041	branched chain ketoacid dehydrogenase kinase
Bcl10	621.813	465.897	435.567	605.422	483.157	477.971	515.742	492.189	451.039	538.666	440.893	497.3	478.717	506.074	478.661	484.437	453.554	508.347	561.512	540.304	441.748	12042	B cell leukemia/lymphoma 10
Bcl11a	202.506	173.678	156.773	189.394	140.95	166.115	108.477	143.618	177.682	122.734	170.457	202.166	112.575	122.807	297.608	229.26	165.414	195.367	206.521	204.548	142.258	14025	BCL11 transcription factor A
Bcl11b	154.858	107.515	61.7826	113.849	100.278	70.5203	53.287	44.8805	56.3799	29.5471	52.4483	102.559	39.3466	28.3402	197.177	143.537	126.538	152.896	181.862	120.895	84.8556	58208	B cell leukemia/lymphoma 11B
Bcl2	594.416	603.737	607.014	541.582	453.705	548.491	462.455	496.677	526.212	459.116	519.566	455.243	313.68	278.004	673.074	730.642	633.451	848.77	562.025	458.371	641.408	12043	B cell leukemia/lymphoma 2
Bcl2a1a	41.6925	27.5679	57.9212	45.7525	120.614	64.2519	11.4186	64.3287	59.7968	38.6385	104.897	47.2213	31.6958	44.5345	84.7677	51.8327	44.9742	43.778	88.876	76.2041	62.3938	12044	B cell leukemia/lymphoma 2 related protein A1a
Bcl2a1b	163.196	206.759	306.596	208.546	395.502	144.175	123.702	240.859	211.852	172.737	386.806	272.998	190.175	256.411	351.509	188.89	167.701	164.658	389.924	340.34	253.735	12045	B cell leukemia/lymphoma 2 related protein A1b
Bcl2a1c	1.19121	0	3.86141	0	2.10373	0	1.90311	1.49602	0	0	0	0.737833	1.09296	0	1.38208	0	0	0.653403	2.05494	1.71889	1.66384	12046	B cell leukemia/lymphoma 2 related protein A1c
Bcl2a1d	27.3979	48.2438	113.525	76.6088	127.626	61.1176	26.6435	79.2889	83.7156	54.5484	177.013	75.259	57.9269	78.2728	116.095	72.2668	70.8916	47.6984	191.623	72.7663	79.0322	12047	B cell leukemia/lymphoma 2 related protein A1d
Bcl2l1	461	679.549	596.202	584.142	383.581	357.303	333.044	477.229	307.527	522.756	299.939	595.431	459.043	554.657	657.871	397.218	371.228	613.545	642.682	582.131	986.654	12048	BCL2-like 1
Bcl2l11	393.1	363.896	363.745	428.796	354.128	308.722	382.524	326.132	399.785	284.106	265.519	399.906	338.818	387.316	527.034	434.597	358.269	443.007	505.515	410.815	698.811	12125	BCL2 like 11
Bcl2l12	14.2946	48.2438	45.5646	25.5363	78.5394	42.3122	55.1901	77.7928	49.5459	54.5484	70.4774	64.1915	74.3213	85.0205	63.115	58.8102	39.6383	71.2209	50.346	92.2471	73.2087	75736	BCL2 like 12
Bcl2l13	458.617	476.925	420.122	486.253	298.029	456.031	521.451	411.404	492.042	459.116	313.051	455.981	466.694	488.53	396.197	383.263	373.515	399.883	415.611	373.572	352.733	94044	BCL2 like 13
Bcl2l14	126.269	141.975	89.5847	270.259	183.025	89.3258	39.9652	100.233	63.2138	100.005	77.0334	187.41	102.738	55.3308	278.259	189.389	183.708	130.027	430.509	416.544	156.4	66813	BCL2 like 14
Bcl2l15	1.19121	12.4056	0	6.38407	4.20747	0	1.90311	7.48008	0	0	13.1121	1.47567	5.4648	5.39813	9.67457	1.49517	5.33593	6.53403	3.08241	6.30259	9.15109	229672	BCLl2-like 15
Bcl2l2	1472.34	964.876	1025.59	889.513	673.896	1256.83	1452.07	1084.61	1356.53	1563.72	1194.84	1054.36	1339.97	1294.2	567.575	596.076	790.48	543.631	472.122	594.163	721.272	12050	BCL2-like 2
Bcl3	160.814	155.759	79.5451	150.026	305.743	169.249	83.7367	103.225	162.306	97.7326	263.88	247.174	221.871	171.391	186.581	231.254	151.693	272.469	249.675	298.514	138.93	12051	B cell leukemia/lymphoma 3
Bcl6	283.509	459.005	284.2	270.259	378.672	286.783	137.024	225.898	237.479	243.195	304.856	259.717	298.378	170.041	442.266	606.542	479.471	441.7	353.449	248.666	275.365	12053	B cell leukemia/lymphoma 6
Bcl6b	9.52971	38.5951	44.7924	28.7283	85.5518	28.2081	28.5466	31.4163	8.5424	27.2742	59.0043	54.5997	41.5325	43.185	27.1809	38.3761	37.3515	56.1926	33.9065	33.8048	36.6044	12029	B cell CLL/lymphoma 6, member B
Bcl7a	297.803	344.599	297.329	310.691	195.647	327.528	411.071	341.092	408.327	388.658	408.113	329.074	356.305	468.287	241.864	203.842	260.698	248.293	264.573	246.947	370.203	77045	B cell CLL/lymphoma 7A
Bcl7b	175.108	202.624	220.1	239.403	259.46	206.86	234.082	181.018	232.353	240.922	195.042	266.358	214.22	218.624	243.246	222.781	201.241	225.424	235.804	222.883	243.752	12054	B cell CLL/lymphoma 7B
Bcl7c	156.049	111.65	133.605	134.065	113.602	108.131	117.993	154.09	146.929	170.464	119.648	223.563	214.22	175.439	99.9706	103.665	131.874	164.004	131.002	145.533	126.451	12055	B cell CLL/lymphoma 7C
Bcl9	341.878	337.707	386.913	387.3	509.103	304.021	355.881	270.779	312.652	309.108	354.026	414.662	391.28	395.413	423.378	414.662	360.556	492.666	481.369	411.388	469.201	77578	B cell CLL/lymphoma 9
Bcl9l	478.868	541.709	409.31	406.452	417.942	327.528	409.168	379.988	304.11	497.754	299.939	636.012	591.291	587.046	311.89	391.736	371.228	492.012	502.432	331.746	421.782	80288	B cell CLL/lymphoma 9-like
Bclaf1	2477.72	2523.84	2516.87	2477.02	2589.7	2712.68	2626.29	2773.61	2771.16	2475.14	3404.22	1311.87	1108.26	1557.36	2740.67	2874.22	2404.22	2800.48	2591.79	2244.3	2895.9	72567	BCL2-associated transcription factor 1
Bco1	51.2222	41.3518	49.4261	21.2802	18.9336	18.8054	20.9342	13.4641	6.83392	20.4557	9.83405	20.6593	30.6029	24.2916	8.29249	6.97748	13.721	10.4544	15.412	9.74037	31.6129	63857	beta-carotene oxygenase 1
Bco2	65.5167	110.272	143.644	289.411	340.805	95.5942	47.5777	98.7371	59.7968	84.0955	60.6433	122.48	86.3438	52.6317	301.294	236.736	131.111	117.613	238.373	311.692	138.93	170752	beta-carotene oxygenase 2
Bcor	592.033	701.603	617.826	509.661	572.917	474.837	572.835	511.638	432.246	406.84	391.723	578.461	528.993	549.259	493.403	557.202	546.551	547.552	627.783	469.83	610.627	71458	BCL6 interacting corepressor
Bcorl1	258.493	204.002	203.883	169.178	192.141	242.903	264.532	169.05	210.143	229.558	190.125	218.399	262.31	288.8	186.581	208.826	196.667	198.634	207.035	136.365	148.913	320376	BCL6 co-repressor-like 1
Bcr	632.534	606.494	575.35	481.997	459.315	485.807	593.769	525.102	599.677	700.038	463.839	748.163	627.359	713.902	662.938	665.851	631.164	597.864	613.399	474.413	524.94	110279	BCR activator of RhoGEF and GTPase
Bcs1l	197.741	129.569	86.4956	139.385	100.278	114.4	144.636	176.53	167.431	204.557	126.204	171.915	192.361	191.633	93.9815	96.688	95.2844	94.7434	91.4447	97.9767	94.8386	66821	BCS1 homolog, ubiquinol-cytochrome c reductase complex chaperone
Bdh1	135.798	73.0549	91.9016	181.946	144.456	65.819	53.287	137.633	56.3799	86.3684	31.1412	118.053	118.04	45.8841	208.694	128.585	177.61	101.931	325.708	210.277	130.611	71911	3-hydroxybutyrate dehydrogenase, type 1
Bdh2	272.788	157.137	97.3076	194.714	96.7717	173.95	203.632	263.299	189.641	363.656	149.15	150.518	250.288	242.916	69.5648	79.7426	222.584	64.6869	49.8322	68.7556	160.56	69772	3-hydroxybutyrate dehydrogenase, type 2
Bdkrb1	0	4.13518	3.08913	3.19203	7.71369	4.70136	0	1.49602	0	4.5457	4.91703	4.427	6.55776	4.04859	7.3711	1.99357	3.81138	11.1078	4.10988	12.0322	2.49575	12061	bradykinin receptor, beta 1
Bdkrb2	14.2946	38.5951	56.3766	32.9843	9.11618	20.3725	22.8373	8.9761	11.9594	20.4557	14.7511	34.6782	26.231	25.6411	6.44971	9.46944	19.0569	15.6817	15.9258	15.47	18.3022	12062	bradykinin receptor, beta 2
Bdnf	20.2506	39.9734	21.6239	36.1764	34.361	40.7451	7.61243	58.3446	18.7933	0	16.3901	22.8728	18.5803	4.04859	62.6544	58.3118	35.0647	54.2324	51.3734	41.2533	29.949	12064	brain derived neurotrophic factor
Bdp1	933.911	865.632	983.115	757.576	743.319	738.113	744.115	664.231	743.189	615.943	598.238	531.24	391.28	406.209	923.23	992.297	873.568	1001.67	896.98	562.65	691.323	544971	B double prime 1, subunit of RNA polymerase III transcription initiation factor IIIB
Bean1	8.33849	0	4.63369	3.19203	1.40249	0	3.80621	0	3.41696	0	1.63901	0	0	0	0.460694	0.498391	0.762275	1.96021	2.05494	2.86482	2.49575	65115	brain expressed, associated with Nedd4, 1
Becn1	954.162	1116.5	1092.01	987.402	1063.09	1026.46	1039.1	1153.43	1076.34	1013.69	1239.09	937.786	1036.13	1017.55	1007.08	921.526	904.059	874.906	911.879	1051.96	1116.43	56208	beclin 1, autophagy related
Begain	2.38243	19.2975	14.6734	12.7681	31.556	18.8054	7.61243	10.4721	3.41696	6.81855	39.3362	42.0565	17.4874	21.5925	30.8665	60.3054	16.0078	46.3916	9.76095	29.2211	14.1426	380785	brain-enriched guanylate kinase-associated
Bend3	150.093	150.245	161.407	195.778	125.523	173.95	137.024	155.586	172.557	163.645	113.092	157.158	148.643	125.506	176.906	136.061	161.602	180.993	238.886	155.846	154.737	331623	BEN domain containing 3
Bend4	46.4573	70.2981	47.1092	54.2646	76.4356	76.7888	47.5777	32.9124	56.3799	59.0941	98.3405	66.405	55.741	75.5738	94.4422	111.64	82.3257	86.2492	68.3267	37.8156	42.4278	666938	BEN domain containing 4
Bend5	15.4858	26.1895	47.1092	39.3684	69.4232	21.9397	20.9342	49.3685	23.9187	22.7285	18.0291	47.9592	20.7662	35.0878	50.2156	67.7812	53.3593	77.7549	43.1537	52.1396	56.5704	67621	BEN domain containing 5
Bend6	40.5013	66.1629	43.2478	25.5363	114.303	31.3424	32.3528	37.4004	35.8781	27.2742	44.2532	44.27	26.231	29.6897	75.5538	128.585	77.7521	56.846	41.0988	68.1826	33.2767	320705	BEN domain containing 6
Bend7	190.594	234.327	204.655	194.714	108.693	235.068	175.086	191.49	196.475	231.831	147.511	135.023	179.245	139.002	133.601	135.562	151.693	155.51	204.466	104.279	192.173	209645	BEN domain containing 7
Best1	89.341	16.5407	19.3071	54.2646	42.7759	73.6546	26.6435	31.4163	39.2951	50.0027	59.0043	58.2888	61.2058	53.9813	55.2833	49.3408	63.2689	42.4712	9.24722	32.0859	35.7725	24115	bestrophin 1
Best3	0	12.4056	27.0299	5.32006	3.50622	3.13424	0	10.4721	0	0	3.27802	2.95133	5.4648	10.7963	5.98902	4.98391	3.0491	3.26701	3.59614	1.14593	9.15109	382427	bestrophin 3
Bet1	1363.94	1166.12	1175.41	960.802	695.635	1565.55	1551.03	1012.8	1424.87	1240.98	1988.12	464.835	661.241	743.592	450.098	479.453	722.637	497.24	513.734	633.697	491.663	12068	Bet1 golgi vesicular membrane trafficking protein
Bet1l	301.377	329.436	266.437	267.067	227.904	305.588	435.811	303.691	338.279	440.933	462.2	292.92	422.976	435.899	206.852	214.807	226.396	212.356	213.714	280.752	272.869	54399	Bet1 golgi vesicular membrane trafficking protein like
Bex1	8.33849	26.1895	78.7728	62.7767	56.8008	14.1041	13.3217	20.9442	6.83392	15.91	19.6681	36.8917	31.6958	14.8448	30.8665	30.9003	46.4988	43.778	35.9614	50.9937	91.5109	19716	brain expressed X-linked 1
Bex2	968.457	785.685	555.271	1170.41	570.112	1136.16	1311.24	1098.08	1494.92	761.405	742.471	491.397	836.114	574.9	211.919	323.456	907.87	285.537	277.93	500.197	713.785	12069	brain expressed X-linked 2
Bex4	70.2816	108.893	149.823	155.346	92.5643	75.2217	53.287	95.745	61.5053	65.9127	68.8384	46.4835	44.8114	48.5831	72.7896	103.167	113.579	73.8345	90.4173	122.041	173.871	406217	brain expressed X-linked 4
Bex6	0	4.13518	0	1.06401	8.41493	1.56712	1.90311	10.4721	0	0	1.63901	0.737833	0	1.34953	3.68555	3.98713	3.81138	1.30681	0	5.72963	1.66384	328660	brain expressed family member 6
Bfar	744.508	570.655	588.479	549.03	645.145	758.485	839.27	683.679	785.901	745.495	927.679	481.805	580.362	631.581	593.834	619.501	670.04	631.187	444.894	580.985	632.257	67118	bifunctional apoptosis regulator
Bfsp1	27.3979	73.0549	43.2478	62.7767	83.4481	40.7451	24.7404	52.3606	37.5866	31.8199	37.6972	119.529	30.6029	32.3888	89.8353	83.2314	109.005	84.9424	117.131	116.312	36.6044	12075	beaded filament structural protein 1, in lens-CP94
Bfsp2	4.76485	4.13518	2.31685	2.12802	1.40249	0	0	0	1.70848	4.5457	0	7.37833	2.18592	2.69906	1.38208	4.98391	0	0	0	0.572963	2.49575	107993	beaded filament structural protein 2, phakinin
Bglap3	34.5452	100.623	125.882	108.529	166.195	128.504	100.865	88.265	112.76	138.644	127.843	190.361	167.223	124.157	153.411	121.109	109.768	62.0733	150.01	162.722	98.9982	12095	bone gamma-carboxyglutamate protein 3
Bgn	7186.59	5250.31	7941.38	9638.88	22183.2	8275.95	5578.01	12099.8	8016.19	7404.95	6398.69	15893.7	12537.3	9256.44	16215.5	14518.1	14845.3	20691.3	11558	13798.7	8438.14	12111	biglycan
Bhlha15	2712.39	1152.34	835.609	1250.21	346.415	2739.32	3907.08	1828.13	3177.77	7095.84	1945.5	1319.98	2889.79	3761.14	223.897	353.858	1212.78	138.521	733.613	311.119	370.203	17341	basic helix-loop-helix family, member a15
Bhlhb9	296.612	300.49	257.17	344.74	244.033	228.799	180.795	249.835	193.058	186.374	147.511	191.837	139.899	149.798	314.193	401.704	321.68	407.07	300.021	257.833	312.801	70237	basic helix-loop-helix domain containing, class B9
Bhlhe22	4.76485	13.7839	40.931	12.7681	50.4896	34.4766	24.7404	35.9044	29.0442	15.91	36.0582	20.6593	10.9296	16.1944	42.8445	48.8424	54.8838	79.7151	26.2005	56.7234	76.5364	59058	basic helix-loop-helix family, member e22
Bhlhe40	589.651	650.602	562.221	909.73	725.087	800.798	812.627	930.522	1004.59	795.498	514.649	1153.23	933.388	838.059	1216.23	1195.14	1094.63	1453.17	1162.58	1145.93	1001.63	20893	basic helix-loop-helix family, member e40
Bhlhe41	110.783	153.002	200.021	229.826	206.166	322.826	296.885	302.195	386.117	393.203	119.648	244.961	380.35	352.228	266.742	470.98	340.737	397.269	286.15	171.316	174.703	79362	basic helix-loop-helix family, member e41
Bhmt	0	0	0	1.06401	3.50622	6.26847	11.4186	1.49602	6.83392	0	0	0	0	0	1.38208	2.49196	3.0491	0	0	15.47	0	12116	betaine-homocysteine methyltransferase
Bicc1	836.232	993.823	1203.22	915.05	1042.05	741.247	747.921	731.552	770.525	531.847	514.649	1086.83	797.861	755.738	1084.47	1366.59	1441.46	1601.49	979.691	926.481	706.298	83675	BicC family RNA binding protein 1
Bicd1	480.059	720.9	764.559	555.414	469.834	445.062	460.552	436.837	363.906	186.374	380.25	256.028	185.803	179.488	583.699	745.095	585.428	557.353	627.783	577.547	452.563	12121	BICD cargo adaptor 1
Bicd2	484.824	533.439	792.362	492.637	637.431	528.119	447.23	463.765	558.673	588.669	1034.21	597.645	580.362	825.913	597.981	620.996	503.864	624	415.097	579.266	526.604	76895	BICD cargo adaptor 2
Bid	79.8113	159.894	84.1788	92.569	123.419	89.3258	87.5429	71.8088	80.2986	75.0041	113.092	146.829	111.482	97.1663	160.782	135.562	132.636	215.623	219.878	167.878	128.115	12122	BH3 interacting domain death agonist
Bik	15.4858	45.487	23.9407	18.0882	34.361	18.8054	13.3217	17.9522	8.5424	13.6371	29.5022	56.0753	41.5325	74.2242	24.4168	11.9614	31.2533	28.0963	17.9807	36.0967	64.8896	12124	BCL2-interacting killer
Bin1	563.444	543.088	495.033	404.324	357.635	537.522	685.118	563.998	753.44	806.862	640.852	616.829	789.117	823.214	409.557	411.671	465.75	392.695	441.298	406.804	372.699	30948	bridging integrator 1
Bin2	169.152	125.434	143.644	126.617	258.058	136.339	93.2522	209.442	143.512	138.644	270.436	256.028	206.569	174.09	205.469	220.289	147.881	192.1	201.384	234.342	149.745	668218	bridging integrator 2
Bin3	216.801	206.759	216.239	284.091	258.058	180.219	216.954	246.843	244.313	293.198	155.706	284.804	288.541	252.362	210.076	202.845	202.003	247.64	304.644	291.638	269.541	57784	bridging integrator 3
Birc2	786.201	807.739	1038.72	844.825	967.016	995.12	913.491	782.417	973.834	1070.51	1537.39	581.413	574.897	848.855	883.15	958.407	757.702	751.413	582.061	1000.97	1048.22	11797	baculoviral IAP repeat-containing 2
Birc3	574.165	552.736	773.054	632.023	692.128	659.757	599.479	596.911	577.467	645.49	747.388	602.81	438.277	582.998	708.086	707.218	554.937	564.54	698.679	705.891	905.126	11796	baculoviral IAP repeat-containing 3
Birc5	22.6331	70.2981	7.72282	18.0882	147.261	23.5068	20.9342	65.8247	35.8781	38.6385	104.897	29.5133	32.7888	90.4186	181.513	29.9035	34.3024	101.277	57.0245	149.543	52.4108	11799	baculoviral IAP repeat-containing 5
Birc6	2151.33	2142.03	1939.97	1482.17	1344.99	1509.14	1728.02	1563.34	1609.39	1320.53	1473.47	1435.82	1129.03	1431.85	1616.11	1754.84	1920.93	1406.12	1656.79	1041.65	1450.03	12211	baculoviral IAP repeat-containing 6
Bivm	312.098	344.599	278.022	350.06	363.946	285.216	352.075	285.739	302.401	281.834	255.685	235.369	227.336	233.469	348.285	356.848	318.631	349.57	339.065	304.816	366.876	246229	basic, immunoglobulin-like variable motif containing
Blcap	337.113	227.435	291.923	343.676	326.079	327.528	274.047	302.195	280.191	354.565	399.918	336.452	306.029	304.994	299.451	309.501	317.107	328.008	350.367	271.012	288.675	53619	bladder cancer associated protein
Blk	34.5452	26.1895	48.6538	29.7923	15.4274	20.3725	22.8373	22.4402	20.5018	6.81855	34.4192	101.083	15.3014	39.1364	54.8226	89.2121	30.491	28.0963	12.8434	37.8156	23.2937	12143	B lymphoid kinase
Blm	64.3255	115.785	54.832	44.6885	76.4356	53.282	62.8025	116.689	56.3799	43.1842	63.9213	38.3673	50.2762	44.5345	173.221	52.8295	64.7934	79.7151	94.5271	126.625	108.149	12144	Bloom syndrome, RecQ like helicase
Blmh	574.165	578.926	532.102	551.158	434.772	526.552	557.61	471.245	538.171	581.85	367.138	523.124	495.111	550.609	465.761	496.398	467.275	543.631	534.797	491.602	506.638	104184	bleomycin hydrolase
Blnk	108.4	183.326	240.952	244.723	249.643	180.219	144.636	240.859	247.73	145.463	196.681	313.579	219.685	201.08	352.891	314.485	337.688	222.157	416.639	322.005	217.962	17060	B cell linker
Bloc1s1	179.873	188.84	222.417	171.306	373.763	219.397	230.276	233.379	210.143	363.656	296.661	355.636	359.584	411.607	190.727	245.707	280.517	266.588	214.227	382.739	207.979	14533	biogenesis of lysosomal organelles complex-1, subunit 1
Bloc1s2	194.168	235.705	208.516	225.57	225.099	222.531	247.404	213.93	228.936	256.832	478.59	243.485	257.939	422.403	226.661	181.415	162.365	157.47	238.373	262.417	227.113	73689	biogenesis of lysosomal organelles complex-1, subunit 2
Bloc1s3	89.341	52.379	56.3766	80.8648	76.4356	64.2519	76.1243	53.8566	85.424	84.0955	55.7263	85.5887	109.296	99.8653	54.3619	58.8102	76.2275	57.4994	84.7662	78.496	84.0237	232946	biogenesis of lysosomal organelles complex-1, subunit 3
Bloc1s4	89.341	67.5413	60.238	64.9047	68.0207	54.8491	104.671	70.3128	54.6714	106.824	86.8675	64.9293	75.4142	76.9233	52.5191	49.8391	71.6539	71.2209	40.585	77.923	71.5449	117197	biogenesis of lysosomal organelles complex-1, subunit 4, cappuccino
Bloc1s5	188.212	126.812	145.961	210.674	150.768	136.339	169.376	139.13	187.933	159.1	140.955	166.75	202.198	202.43	165.85	155.498	164.651	129.374	181.348	160.43	142.258	17828	biogenesis of lysosomal organelles complex-1, subunit 5, muted
Bloc1s6	368.085	354.247	210.061	339.42	279.797	280.514	302.594	376.996	345.113	340.928	288.466	279.639	286.356	263.159	316.957	321.961	306.435	302.525	333.927	290.492	272.037	18457	biogenesis of lysosomal organelles complex-1, subunit 6, pallidin
Blvra	192.977	204.002	191.526	193.65	234.216	222.531	203.632	224.402	216.977	238.649	281.909	173.391	216.406	187.585	212.841	189.887	221.822	202.555	236.318	261.844	193.005	109778	biliverdin reductase A
Blvrb	132.225	190.218	137.466	164.922	276.29	147.309	93.2522	189.994	150.346	168.191	263.88	255.29	260.125	379.218	368.094	167.958	183.708	155.51	239.914	468.684	262.886	233016	biliverdin reductase B
Blzf1	489.589	359.761	441.745	327.715	355.531	438.793	390.137	445.813	432.246	384.112	449.088	233.893	254.66	283.402	348.745	391.237	336.163	317.554	321.598	315.13	378.522	66352	basic leucine zipper nuclear factor 1
Bmf	316.863	300.49	344.438	422.412	286.108	299.32	255.016	315.659	307.527	275.015	224.544	561.491	419.697	458.841	405.411	290.064	447.456	425.365	448.49	342.632	721.272	171543	BCL2 modifying factor
Bmi1	1064.94	1222.64	1312.88	1158.71	998.572	1023.33	957.263	991.859	1050.72	781.861	906.372	513.532	439.37	470.987	1168.78	1212.59	1198.3	1161.1	1246.32	952.265	1067.35	12151	Bmi1 polycomb ring finger oncogene
Bmp1	370.467	340.463	454.874	433.053	1025.92	507.746	437.715	563.998	504.002	590.941	624.462	799.073	950.875	823.214	785.944	783.471	784.381	1265.64	420.235	699.588	566.536	12153	bone morphogenetic protein 1
Bmp15	4.76485	0	2.31685	3.19203	2.10373	1.56712	1.90311	0	1.70848	0	3.27802	2.95133	2.18592	0	3.68555	6.47909	5.33593	7.84083	6.67855	0.572963	4.15959	12155	bone morphogenetic protein 15
Bmp2	48.8398	71.6765	74.9114	98.953	117.809	61.1176	41.8683	59.8407	59.7968	40.9113	39.3362	81.1617	74.3213	41.8355	163.546	128.087	113.579	75.7947	192.137	191.943	103.158	12156	bone morphogenetic protein 2
Bmp2k	551.532	350.112	375.329	334.099	518.921	490.508	388.234	396.444	454.456	375.021	416.308	409.497	300.564	391.364	755.077	702.234	614.394	586.102	645.764	452.641	402.648	140780	BMP2 inducible kinase
Bmp3	495.545	323.923	187.665	251.107	66.6182	495.209	639.444	390.46	584.3	625.034	180.291	253.077	501.669	442.646	78.7786	103.167	201.241	32.6701	131.002	52.7126	63.2257	110075	bone morphogenetic protein 3
Bmp4	52.4134	88.2173	150.595	80.8648	65.917	142.608	116.09	140.626	59.7968	90.9141	88.5065	351.209	97.2734	128.205	165.85	269.63	161.602	162.044	78.0876	93.393	100.662	12159	bone morphogenetic protein 4
Bmp5	2.38243	8.27037	23.1685	3.19203	7.71369	12.5369	15.2249	1.49602	23.9187	4.5457	8.19504	3.68917	4.37184	2.69906	5.52833	10.4662	12.9587	7.84083	8.73348	6.30259	4.15959	12160	bone morphogenetic protein 5
Bmp6	63.1343	49.6222	122.021	46.8165	52.5933	67.3861	68.5118	55.3526	30.7527	61.367	44.2532	70.0942	60.1128	67.4766	70.0255	89.7105	78.5144	58.1528	69.3541	50.9937	30.7809	12161	bone morphogenetic protein 6
Bmp7	976.795	430.059	345.982	477.741	145.158	675.428	953.456	605.887	787.61	659.127	488.425	467.048	872.182	655.872	88.4532	104.662	326.254	76.4481	152.579	136.365	166.384	12162	bone morphogenetic protein 7
Bmp8a	11.9121	11.0272	7.72282	10.6401	17.5311	9.40271	1.90311	1.49602	15.3763	6.81855	6.55603	11.0675	6.55776	17.5439	8.29249	9.96783	5.33593	8.49424	12.8434	9.16741	19.966	12163	bone morphogenetic protein 8a
Bmp8b	27.3979	16.5407	10.0397	14.8962	4.20747	10.9698	0	8.9761	5.12544	6.81855	11.4731	10.3297	1.09296	6.74766	14.2815	7.47587	8.38503	15.0283	15.412	16.043	15.8064	12164	bone morphogenetic protein 8b
Bmper	293.039	191.597	235.546	262.811	677.402	335.363	247.404	312.667	372.449	320.472	463.839	300.298	382.536	279.353	305.44	273.617	602.198	386.161	191.109	610.779	59.0661	73230	BMP-binding endothelial regulator
Bmpr1a	2399.1	2352.92	2139.22	2595.12	1761.53	2117.18	2203.8	1941.83	2029.68	1422.81	1196.48	1308.18	1151.98	1163.3	2197.05	2575.19	2332.56	2515.6	2605.15	1775.61	1913.41	12166	bone morphogenetic protein receptor, type 1A
Bmpr1b	264.449	304.625	168.358	121.297	49.7884	180.219	315.916	224.402	259.689	161.372	181.93	50.1727	84.1579	137.652	28.1023	33.3922	73.1784	23.5225	61.1344	29.7941	84.0237	12167	bone morphogenetic protein receptor, type 1B
Bmpr2	2870.82	3265.42	3547.86	2669.6	1960.68	2606.12	2662.45	2517.8	2390.16	1261.43	1180.09	1241.04	961.805	1049.94	2510.32	2986.36	3053.68	2849.49	2804.48	1563.04	2032.37	12168	bone morphogenetic protein receptor type 2
Bms1	649.211	690.576	708.955	692.671	818.352	905.794	803.111	685.175	847.407	959.143	686.745	583.626	606.593	564.104	705.322	701.735	643.36	825.248	655.525	695.577	747.894	213895	BMS1, ribosome biogenesis factor
Bmx	98.8707	115.785	166.041	274.515	215.282	61.1176	36.159	119.681	64.9223	84.0955	70.4774	188.885	81.972	53.9813	312.35	244.71	273.657	403.803	473.663	524.834	164.72	12169	BMX non-receptor tyrosine kinase
Bmyc	79.8113	33.0815	87.2679	90.4409	110.095	42.3122	26.6435	70.3128	52.9629	40.9113	62.2823	134.286	92.9016	47.2336	86.1497	64.2925	112.817	113.039	134.598	149.543	267.046	107771	brain expressed myelocytomatosis oncogene
Bnc1	55.987	205.381	88.8125	102.145	86.9543	145.742	140.83	152.594	52.9629	86.3684	95.0625	156.421	43.7184	29.6897	330.778	454.035	176.848	154.856	72.4365	96.2578	45.7555	12173	basonuclin zinc finger protein 1
Bnc2	98.8707	139.218	144.417	122.361	220.892	142.608	140.83	192.986	124.719	81.8227	111.453	153.469	93.9946	87.7196	211.919	346.88	349.884	286.19	131.516	165.586	115.637	242509	basonuclin zinc finger protein 2
Bnip1	160.814	110.272	128.971	133.001	116.407	104.997	157.958	140.626	136.678	161.372	177.013	154.945	155.2	190.284	101.353	88.7137	117.39	109.772	88.876	142.095	92.3428	224630	BCL2/adenovirus E1B interacting protein 1
Bnip2	717.111	942.822	1356.9	922.498	1591.82	1111.09	858.301	1130.99	922.58	906.868	1612.78	821.208	873.275	906.885	1402.81	1469.26	1112.92	1310.73	1022.33	1309.22	1161.36	12175	BCL2/adenovirus E1B interacting protein 2
Bnip3	975.604	1101.34	1323.69	1124.66	457.211	1248.99	1952.59	1277.6	980.668	936.415	1227.62	570.345	738.841	1337.39	561.586	814.87	638.025	289.457	553.292	570.098	1759.51	12176	BCL2/adenovirus E1B interacting protein 3
Bnip3l	2001.24	3109.66	2119.14	2228.04	1841.47	1712.86	1745.15	2549.21	1860.54	1465.99	2732.23	1358.35	1181.49	1767.89	2388.7	2170.99	2039.09	1712.57	1803.21	2009.95	1985.79	12177	BCL2/adenovirus E1B interacting protein 3-like
Bnipl	3.57364	0	2.31685	10.6401	31.556	4.70136	0	13.4641	0	15.91	1.63901	16.2323	7.65072	6.74766	17.0457	20.4341	18.2946	19.6021	11.3022	31.513	14.9745	171388	BCL2/adenovirus E1B 19kD interacting protein like
Boc	251.346	261.895	305.051	260.683	312.054	286.783	338.753	282.747	252.855	229.558	231.1	388.838	323.516	290.149	289.776	558.198	407.817	362.639	155.662	290.492	253.735	117606	BOC cell adhesion associated, oncogene regulated
Bod1	349.026	387.329	348.299	327.715	314.859	371.407	527.161	429.357	454.456	525.029	373.694	399.168	504.948	612.687	277.798	247.202	401.719	294.031	328.79	354.091	330.271	69556	biorientation of chromosomes in cell division 1
Bod1l	1343.69	1532.77	1542.25	1076.78	1175.99	1263.1	1170.41	1133.98	1342.87	1097.79	1163.7	1000.5	731.19	897.438	1378.86	1608.31	1539.03	1192.46	1370.13	928.773	1132.24	665775	biorientation of chromosomes in cell division 1-like
Bok	160.814	118.542	175.308	253.235	219.49	178.652	123.702	167.554	117.885	181.828	231.1	349.733	298.378	268.557	180.592	152.009	153.98	193.407	200.356	293.93	202.156	51800	BCL2-related ovarian killer
Bola1	22.6331	34.4599	73.3668	54.2646	60.307	48.5807	55.1901	35.9044	32.4611	68.1855	81.9504	74.5212	122.412	172.74	30.8665	16.4469	29.7287	28.7497	30.3103	52.7126	49.9151	69168	bolA family member 1
Bola2	40.5013	113.028	209.288	119.169	206.166	137.906	138.927	121.177	92.258	168.191	208.154	196.264	230.615	236.168	60.3509	53.8263	89.1862	80.3685	78.0876	161.576	132.275	66162	bolA family member 2
Bola3	134.607	110.272	189.209	138.321	280.498	141.041	135.121	115.193	162.306	165.918	213.071	99.6075	149.736	157.895	114.713	111.64	120.44	111.078	135.112	214.288	144.754	78653	bolA family member 3
Boll	0	1.37839	0	0	0	1.56712	0	0	1.70848	0	0	0	1.09296	0	2.76416	0.498391	0	0.653403	0.513734	0.572963	0.831918	75388	boule homolog, RNA binding protein
Bop1	296.612	259.138	299.645	288.347	169.701	239.769	352.075	254.323	328.028	281.834	249.129	335.714	395.652	431.85	138.669	157.99	183.708	188.833	210.117	206.267	177.198	12181	block of proliferation 1
Bora	14.2946	41.3518	37.8418	32.9843	74.3319	42.3122	17.128	46.3765	41.0035	34.0928	40.9752	30.2512	24.0451	44.5345	79.2393	44.8552	45.7365	48.3518	58.052	76.2041	64.8896	77744	bora, aurora kinase A activator
Borg	5.95607	0	0	0	4.20747	0	0	0	0	2.27285	3.27802	0.737833	6.55776	1.34953	0.460694	0	0	1.30681	3.08241	5.72963	2.49575
Bpgm	1869.01	2788.49	1199.35	1775.83	1246.81	1173.77	1079.06	3005.5	1705.06	913.686	2079.9	1219.64	1252.53	1665.32	1244.79	1373.07	1013.06	1204.87	1369.62	1399.75	945.89	12183	2,3-bisphosphoglycerate mutase
Bphl	217.992	204.002	199.249	188.33	136.743	220.964	256.919	230.387	228.936	313.654	280.27	211.02	298.378	321.189	132.219	133.071	189.807	164.004	169.532	185.64	224.618	68021	biphenyl hydrolase like
Bpi	0	0	2.31685	2.12802	0	0	0	0	0	0	0	0	0	0	1.38208	1.49517	0.762275	0.653403	2.05494	0	0.831918	329547	bactericidal permeablility increasing protein
Bpifa6	4.76485	1.37839	6.95054	3.19203	0	0	0	0	1.70848	0	0	0	0	1.34953	0.460694	0	0	0	0.513734	0	0.831918	545477	BPI fold containing family A, member 6
Bpifb1	0	0	0	0	0	0	0	0	0	0	0	0	0	0	0.921388	0	0	0.653403	6.16481	0.572963	0	228801	BPI fold containing family B, member 1
Bpifb4	0	0	0	0	0.701244	0	0	1.49602	0	0	0	3.68917	4.37184	0	1.84278	1.49517	0	0.653403	4.10988	3.43778	5.82342	381399	BPI fold containing family B, member 4
Bpifb5	0	0	3.08913	0	0.701244	1.56712	0	1.49602	0	0	0	0.737833	0	0	0	1.99357	1.52455	1.30681	1.02747	0	0	228802	BPI fold containing family B, member 5
Bpnt1	868.395	796.712	775.371	869.297	633.925	683.264	742.212	562.502	608.219	579.577	535.956	448.603	433.905	431.85	660.635	613.022	588.477	501.813	961.197	663.491	595.653	23827	3'(2'), 5'-bisphosphate nucleotidase 1
Bptf	2538.48	2049.67	2160.85	1806.69	1638.11	1739.5	1473	1475.07	1624.77	1522.81	1448.88	1581.91	1178.21	1178.14	1781.96	2061.85	2004.02	2051.68	2203.92	1251.35	1796.94	207165	bromodomain PHD finger transcription factor
Braf	927.955	1375.64	1143.75	777.792	821.157	984.15	1138.06	908.082	1052.42	695.493	783.446	593.956	527.9	622.134	927.837	992.297	974.188	870.986	920.612	683.545	1045.72	109880	Braf transforming gene
Brap	780.245	631.305	560.677	464.973	523.83	604.908	608.994	561.006	710.728	700.038	542.512	578.461	606.593	717.951	483.728	486.928	516.06	547.552	557.402	519.678	623.106	72399	BRCA1 associated protein
Brat1	122.695	92.3524	98.0798	95.761	98.1742	108.131	83.7367	121.177	112.76	145.463	157.345	154.207	178.152	175.439	101.353	118.119	98.3335	128.067	85.2799	97.9767	124.788	231841	BRCA1-associated ATM activator 1
Brca1	97.6795	126.812	98.0798	127.681	96.0705	72.0874	68.5118	133.145	85.424	138.644	86.8675	47.9592	40.4395	78.2728	172.299	72.2668	88.4239	121.533	151.552	126.625	59.8981	12189	breast cancer 1, early onset
Brca2	104.827	144.731	106.575	70.2247	110.095	84.6244	76.1243	98.7371	114.468	59.0941	95.0625	67.1428	60.1128	72.8747	181.974	100.675	128.825	141.135	121.755	83.0797	87.3513	12190	breast cancer 2, early onset
Brcc3	867.203	810.496	627.865	709.695	463.523	730.277	881.138	762.968	731.23	629.58	732.637	321.695	344.282	481.783	472.211	457.025	516.823	433.859	573.841	504.781	696.315	210766	BRCA1/BRCA2-containing complex, subunit 3
Brd1	1129.27	929.038	1010.15	924.626	809.236	1089.15	1115.22	897.61	958.458	1054.6	821.143	911.962	720.261	906.885	887.296	935.979	865.945	927.832	1027.98	772.354	1099.79	223770	bromodomain containing 1
Brd2	2253.78	1953.19	2137.68	2188.67	2194.9	2220.61	2102.93	2048.05	2190.27	2745.6	2289.69	2262.93	2093.02	2089.07	2064.83	2219.34	2118.36	2311.09	2490.07	2042.61	2157.99	14312	bromodomain containing 2
Brd3	1080.43	1011.74	996.244	929.946	1065.19	1126.76	1271.28	1027.76	1006.3	1145.52	1555.42	851.46	919.179	1018.9	905.263	923.519	981.048	1019.96	923.694	819.337	1268.67	67382	bromodomain containing 3
Brd4	1269.83	1326.02	1250.32	1247.02	1395.48	1308.54	1141.86	1388.3	1226.69	1177.34	1299.73	1204.88	965.084	1091.77	1340.62	1348.65	1134.27	1370.84	1501.65	1140.2	1589.79	57261	bromodomain containing 4
Brd7	774.289	872.524	671.113	733.104	753.137	838.408	843.076	695.648	813.237	847.774	722.803	584.364	541.015	636.979	668.467	592.587	634.975	646.215	695.596	572.963	604.804	26992	bromodomain containing 7
Brd8	528.899	607.872	689.648	517.109	777.68	584.535	578.544	626.831	606.511	759.132	1045.69	630.847	675.449	753.039	696.108	658.874	591.526	615.505	570.759	688.129	796.977	78656	bromodomain containing 8
Brd9	206.08	230.192	323.586	241.531	437.577	277.38	247.404	308.179	268.231	363.656	465.478	303.987	289.634	310.392	347.824	379.276	306.435	325.395	272.793	358.102	371.035	105246	bromodomain containing 9
Brdt	45.2661	45.487	47.1092	46.8165	61.0083	31.3424	68.5118	49.3685	37.5866	34.0928	62.2823	36.1538	32.7888	51.2822	64.4971	54.8231	68.6048	62.0733	72.9503	98.5497	94.0067	114642	bromodomain, testis-specific
Bre	474.103	388.707	332.081	493.701	279.797	426.256	452.939	406.916	485.209	511.392	299.939	393.265	416.418	383.267	331.7	287.074	339.975	339.116	459.279	342.632	356.893
Brf1	558.679	330.815	541.37	240.467	490.17	543.79	616.607	487.701	604.802	743.222	976.849	578.461	807.698	962.216	355.195	372.797	352.934	350.224	271.252	413.106	620.61	72308	BRF1, RNA polymerase III transcription initiation factor 90 kDa subunit
Brf2	59.5607	66.1629	53.2875	45.7525	32.9585	29.7753	32.3528	40.3924	37.5866	38.6385	62.2823	78.2103	68.8565	68.8261	29.4844	51.8327	45.7365	37.8974	43.6674	37.8156	47.4193	66653	BRF2, RNA polymerase III transcription initiation factor 50kDa subunit
Bri3	458.617	317.031	426.3	330.907	278.394	304.021	452.939	293.219	336.571	713.675	426.142	580.675	824.092	1000	228.043	237.733	366.654	211.049	376.567	354.664	425.11	55950	brain protein I3
Bri3bp	406.204	377.68	287.289	347.932	284.004	343.199	471.97	384.476	415.161	377.293	324.524	332.025	353.026	294.198	311.429	298.038	333.877	352.838	478.8	276.741	270.373	76809	Bri3 binding protein
Bricd5	7.14728	0	0	0	1.40249	3.13424	3.80621	1.49602	0	2.27285	4.91703	0.737833	1.09296	2.69906	0.460694	0.498391	0.762275	1.96021	0	1.71889	2.49575	319259	BRICHOS domain containing 5
Brinp1	0	1.37839	2.31685	14.8962	28.0498	4.70136	0	10.4721	6.83392	4.5457	0	5.16483	6.55776	2.69906	16.585	7.97426	9.1473	26.1361	2.05494	10.3133	3.32767	56710	bone morphogenic protein/retinoic acid inducible neural specific 1
Brinp2	3.57364	4.13518	13.9011	0	5.60996	4.70136	1.90311	0	1.70848	0	1.63901	3.68917	4.37184	1.34953	3.22486	4.98391	1.52455	3.26701	0	0.572963	4.99151	240843	bone morphogenic protein/retinoic acid inducible neural-specific 2
Brinp3	19.0594	0	2.31685	13.8321	21.0373	6.26847	1.90311	8.9761	10.2509	0	0	11.8053	7.65072	10.7963	7.3711	7.97426	16.0078	124.8	12.8434	17.1889	9.15109	215378	bone morphogenetic protein/retinoic acid inducible neural specific 3
Brip1	53.6046	16.5407	22.3962	23.4082	53.9958	36.0437	28.5466	43.3845	49.5459	15.91	27.8631	33.2025	16.3944	14.8448	55.2833	44.3568	35.8269	48.3518	54.4558	33.2319	8.31918	237911	BRCA1 interacting protein C-terminal helicase 1
Brip1os	505.075	530.682	379.191	561.798	560.294	520.283	365.396	501.165	584.3	540.939	383.528	448.603	378.164	388.665	691.041	687.78	753.128	781.47	588.74	610.779	457.555	74038	BRCA1 interacting protein C-terminal helicase 1, opposite strand
Brix1	688.521	665.765	471.864	513.917	606.576	600.206	544.289	558.014	534.755	545.484	634.296	316.53	260.125	375.17	521.966	556.703	552.65	603.744	588.226	627.968	598.981	67832	BRX1, biogenesis of ribosomes
Brk1	732.596	751.225	858.006	808.648	842.896	756.918	837.367	641.791	739.772	936.415	1126	957.708	1059.08	1053.98	603.048	618.504	699.007	738.999	796.802	1109.83	813.615	101314	BRICK1, SCAR/WAVE actin-nucleating complex subunit
Brms1	152.475	162.651	156.001	169.178	208.971	144.175	171.28	143.618	162.306	170.464	163.901	240.534	208.755	225.372	184.278	155.498	147.881	158.123	176.725	247.52	200.492	107392	breast cancer metastasis-suppressor 1
Brms1l	148.902	166.786	203.883	198.97	276.992	183.353	167.473	157.082	186.224	161.372	216.349	174.866	165.037	144.4	274.573	272.62	177.61	275.083	169.019	242.363	230.441	52592	breast cancer metastasis-suppressor 1-like
Brox	696.86	596.845	777.688	742.68	685.116	700.502	605.188	644.783	659.474	672.764	614.628	605.023	506.041	533.065	875.779	851.751	795.816	748.146	820.948	665.21	676.349	71678	BRO1 domain and CAAX motif containing
Brpf1	466.956	383.194	484.221	363.892	490.17	452.897	500.517	411.404	445.914	559.121	532.678	520.91	544.294	589.745	413.703	406.189	365.13	427.979	406.878	476.132	592.325	78783	bromodomain and PHD finger containing, 1
Brpf3	477.677	589.953	691.965	419.22	534.348	631.549	584.254	587.934	594.551	634.126	947.347	609.45	641.568	1018.9	593.834	451.543	438.308	426.672	421.262	529.991	784.498	268936	bromodomain and PHD finger containing, 3
Brsk1	27.3979	12.4056	49.4261	37.2404	44.8796	23.5068	36.159	47.8725	27.3357	20.4557	31.1412	40.5808	53.555	31.0392	49.7549	46.8488	47.2611	82.3288	31.3378	55.5774	62.3938	381979	BR serine/threonine kinase 1
Brsk2	369.276	205.381	260.259	121.297	53.9958	141.041	374.912	306.683	246.021	368.202	331.08	199.215	325.702	433.2	17.0457	33.8906	121.202	13.7215	67.8129	24.6374	46.5874	75770	BR serine/threonine kinase 2
Brwd1	1092.34	1197.82	1301.3	739.488	944.576	1194.14	1368.33	996.347	1224.98	1247.8	1653.76	793.171	774.909	1072.88	895.589	954.918	995.532	805.646	586.685	715.058	1039.9	93871	bromodomain and WD repeat domain containing 1
Brwd3	331.157	333.572	222.417	251.107	213.88	260.142	255.016	236.371	261.398	238.649	158.984	170.439	112.575	187.585	294.844	322.958	282.804	343.036	316.46	159.857	248.743	382236	bromodomain and WD repeat domain containing 3
Bscl2	540.811	259.138	330.537	385.172	298.73	341.632	561.416	459.277	495.459	634.126	304.856	465.573	660.148	535.764	239.1	293.553	344.548	250.253	318.002	313.411	243.752	14705	BSCL2 lipid droplet biogenesis associated, seipin
Bsdc1	648.02	807.739	535.192	572.438	424.954	539.089	553.804	691.16	556.965	718.221	621.184	617.566	643.754	838.059	663.399	465.996	452.792	451.501	499.864	539.158	573.191	100383	BSD domain containing 1
Bsg	4096.58	4114.51	3480.68	4692.29	4267.07	3632.58	3789.09	4704.97	3726.2	5170.74	3214.1	4380.52	4485.51	3964.92	4377.51	3640.75	4518.77	4335.33	5359.79	5922.72	3848.45	12215	basigin
Bsn	16.677	15.1623	30.119	19.1522	17.5311	14.1041	39.9652	32.9124	3.41696	20.4557	24.5851	16.2323	32.7888	17.5439	19.3491	17.9421	22.8683	6.53403	30.8241	15.47	33.2767	12217	bassoon
Bsnd	0	0	0	0	2.10373	0	0	1.49602	0	0	0	1.47567	0	0	0.460694	0.498391	1.52455	1.96021	1.02747	2.29185	2.49575	140475	barttin CLCNK type accessory beta subunit
Bspry	322.819	183.326	155.229	214.93	141.651	200.591	277.854	206.45	196.475	286.379	150.789	279.639	337.725	326.587	120.702	75.2571	124.251	95.3968	184.944	181.056	187.181	192120	B-box and SPRY domain containing
Bst1	95.2971	146.11	139.011	148.962	177.415	126.937	112.283	128.657	112.76	145.463	136.038	133.548	91.8086	90.4186	173.682	195.868	159.316	173.805	144.359	195.953	169.711	12182	bone marrow stromal cell antigen 1
Bst2	27.3979	106.136	115.07	85.1209	124.12	119.101	137.024	103.225	138.387	168.191	126.204	197.001	264.496	253.712	95.3636	109.646	113.579	119.573	162.34	155.273	79.0322	69550	bone marrow stromal cell antigen 2
Btaf1	1163.82	1236.42	993.155	948.034	1010.49	1184.74	1075.26	786.905	893.535	888.685	901.455	580.675	671.078	690.96	1107.97	1053.1	970.377	1228.4	885.164	779.803	782.834	107182	B-TFIID TATA-box binding protein associated factor 1
Btbd1	1244.82	1397.69	1355.36	1371.51	1234.89	1217.65	1100	1056.19	1105.39	950.052	1035.85	830.062	777.095	665.319	1372.41	1307.28	1281.38	1179.39	1604.39	1163.69	1120.59	83962	BTB domain containing 1
Btbd10	179.873	173.678	172.991	255.363	237.021	209.994	142.733	184.01	230.645	200.011	219.627	168.964	138.806	130.905	252.921	260.16	236.305	267.895	273.307	236.061	143.922	68815	BTB domain containing 10
Btbd11	61.9431	55.1358	56.3766	71.2887	56.8008	51.7149	24.7404	46.3765	25.6272	22.7285	54.0873	58.2888	57.9269	20.243	84.307	64.2925	61.7443	73.8345	86.8211	77.923	59.0661
Btbd16	3.57364	1.37839	1.54456	1.06401	4.20747	6.26847	0	4.48805	0	0	1.63901	2.2135	1.09296	1.34953	4.14624	3.48874	0	1.96021	1.5412	3.43778	5.82342	330660	BTB domain containing 16
Btbd17	4.76485	6.89197	7.72282	1.06401	8.41493	0	1.90311	7.48008	3.41696	4.5457	0	22.8728	28.417	5.39813	10.1353	6.97748	3.0491	7.18743	7.70602	8.59445	9.15109	72014	BTB domain containing 17
Btbd19	32.1628	49.6222	35.525	28.7283	72.9294	40.7451	41.8683	46.3765	30.7527	25.0014	86.8675	75.259	64.4846	51.2822	61.733	64.7909	63.2689	56.846	53.9421	70.4745	65.7215	78611	BTB domain containing 19
Btbd2	252.537	97.866	215.467	163.858	215.983	101.863	192.214	151.098	174.265	200.011	142.594	373.344	350.84	317.14	164.928	158.987	204.29	213.009	213.2	208.559	230.441	208198	BTB domain containing 2
Btbd3	916.043	941.444	1034.09	898.025	620.601	833.707	736.502	864.697	722.687	715.948	773.612	529.764	558.503	531.715	818.192	679.308	868.232	550.165	686.863	618.8	796.977	228662	BTB domain containing 3
Btbd6	144.137	97.866	136.694	115.977	94.668	131.638	163.667	116.689	107.634	204.557	72.1164	163.061	174.874	149.798	97.6671	88.2153	126.538	106.505	142.304	115.739	173.039	399566	BTB domain containing 6
Btbd7	549.149	461.762	617.826	525.621	360.44	316.558	373.009	444.317	403.201	250.014	175.374	427.943	343.189	322.538	525.191	607.041	590.763	616.812	576.924	299.66	335.263	238386	BTB domain containing 7
Btbd8	10.7209	17.9191	5.40598	22.3442	17.5311	7.83559	22.8373	11.9681	13.6678	18.1828	4.91703	8.11617	7.65072	9.44672	27.1809	25.418	28.2042	14.3749	19.5219	15.47	25.7894	100503185	BTB domain containing 8
Btbd9	353.79	354.247	366.062	326.651	252.448	291.484	348.269	257.315	333.154	306.835	250.768	327.598	445.928	342.781	302.215	272.122	307.197	309.713	346.257	264.136	293.667	224671	BTB domain containing 9
Btc	298.995	325.301	207.744	444.757	396.904	250.739	154.152	189.994	205.018	181.828	137.677	173.391	135.527	58.0299	538.551	451.543	385.711	552.125	757.244	539.158	203.82	12223	betacellulin, epidermal growth factor family member
Btd	75.0464	104.758	93.4461	155.346	107.992	100.296	93.2522	119.681	78.5901	118.188	116.37	136.499	144.271	91.7681	135.905	156.495	150.931	186.22	114.563	144.96	123.124	26363	biotinidase
Btf3	3673.7	3860.88	3897.71	3433.56	3092.49	3892.72	4240.12	3370.52	3932.92	3970.67	5575.91	3101.11	3718.25	4314.45	2571.59	2269.18	2874.54	2538.47	2876.4	3334.07	3989.88	218490	basic transcription factor 3
Btf3l4	465.764	515.52	529.786	443.693	522.427	518.716	595.672	511.638	567.216	604.579	657.242	498.037	578.176	626.183	390.208	415.659	471.086	457.382	531.715	469.257	544.906	70533	basic transcription factor 3-like 4
Btg1	2739.79	2448.03	2273.6	2665.35	1878.63	1965.17	1562.45	1787.74	1913.5	1868.28	2066.79	1919.1	1421.94	1542.51	2455.04	2065.33	1741.8	1887.68	2902.09	1946.93	2067.32	12226	BTG anti-proliferation factor 1
Btg2	2418.16	1932.51	1326.78	1561.97	988.755	1372.8	2169.54	1662.07	1843.45	2013.75	2774.84	1620.28	1556.38	2377.87	984.963	723.166	828.593	789.311	1030.04	1049.67	2519.05	12227	BTG anti-proliferation factor 2
Btg3	4.76485	4.13518	4.63369	1.06401	2.80498	4.70136	17.128	5.98407	8.5424	2.27285	6.55603	8.11617	2.18592	4.04859	2.30347	5.9807	2.28683	1.30681	0.513734	5.15667	5.82342	12228	BTG anti-proliferation factor 3
Btk	119.121	107.515	168.358	128.745	217.386	153.578	114.186	188.498	205.018	115.915	198.32	218.399	154.107	134.953	216.065	229.758	191.331	156.163	271.765	183.348	89.8471	12229	Bruton agammaglobulinemia tyrosine kinase
Btla	231.095	130.947	263.348	98.953	136.041	144.175	85.6398	98.7371	138.387	84.0955	209.793	229.466	46.9973	59.3794	291.619	378.279	117.39	84.289	554.319	159.284	183.022	208154	B and T lymphocyte associated
Btn1a1	0	0	0	0	0	1.56712	1.90311	4.48805	0	0	0	2.95133	3.27888	1.34953	1.84278	0	0	3.92042	0.513734	3.43778	3.32767	12231	butyrophilin, subfamily 1, member A1
Btn2a2	0	0	0	0	2.10373	0	0	0	3.41696	0	0	0.737833	1.09296	0	0.460694	0	0	1.30681	0	0	0.831918	238555	butyrophilin, subfamily 2, member A2
Btnl1	0	20.6759	0	0	0	0	0	0	0	0	0	1.47567	0	0	0	0	0.762275	0.653403	0.513734	0	0	100038862	butyrophilin-like 1
Btnl10	10.7209	13.7839	0	0	0.701244	3.13424	0	14.9602	0	0	1.63901	1.47567	0	29.6897	71.8682	0.996783	2.28683	10.4544	8.73348	27.5022	23.2937	192194	butyrophilin-like 10
Btnl2	7.14728	1.37839	1.54456	5.32006	9.81742	6.26847	1.90311	2.99203	10.2509	6.81855	18.0291	6.6405	7.65072	4.04859	4.60694	10.9646	7.62275	8.49424	4.10988	5.15667	5.82342	547431	butyrophilin-like 2
Btnl4	1.19121	4.13518	0.772282	7.44808	8.41493	6.26847	0	2.99203	0	0	0	1.47567	1.09296	4.04859	2.30347	2.99035	0.762275	0.653403	4.10988	1.14593	2.49575	632126	butyrophilin-like 4
Btnl5-ps	28.5891	53.7574	41.7032	62.7767	107.29	40.7451	1.90311	37.4004	20.5018	38.6385	16.3901	16.9702	16.3944	21.5925	102.274	59.3086	55.6461	11.7613	117.131	66.4637	60.73	81497	butyrophilin-like 5, pseudogene
Btnl6	0	2.75679	0	0	0.701244	1.56712	0	0	0	0	0	0.737833	0	1.34953	1.84278	2.49196	1.52455	0.653403	2.56867	2.86482	0.831918	624681	butyrophilin-like 6
Btnl9	65.5167	66.1629	193.843	88.3129	17.5311	86.1915	91.3491	70.3128	42.712	43.1842	55.7263	73.0455	59.0198	87.7196	23.9561	29.4051	49.5479	31.3633	19.0082	29.2211	14.9745	237754	butyrophilin-like 9
Btrc	245.39	292.22	267.982	263.875	265.772	261.709	281.66	252.827	264.815	286.379	250.768	279.639	301.657	314.441	312.35	257.668	256.887	264.628	233.235	249.812	352.733	12234	beta-transducin repeat containing protein
Bub1	59.5607	45.487	23.1685	26.6003	91.1618	23.5068	9.51553	53.8566	39.2951	20.4557	57.3653	27.2998	16.3944	35.0878	101.353	41.3665	36.5892	58.1528	52.4009	64.7448	24.1256	12235	BUB1, mitotic checkpoint serine/threonine kinase
Bub1b	106.018	89.5957	50.9706	62.7767	124.12	67.3861	34.2559	80.7849	64.9223	63.6398	45.8922	69.3563	54.648	72.8747	152.029	91.704	90.7108	130.027	118.673	97.4037	60.73	12236	BUB1B, mitotic checkpoint serine/threonine kinase
Bub3	385.953	384.572	386.141	426.668	377.971	352.602	361.59	379.988	351.947	306.835	326.163	461.146	413.139	333.334	492.021	455.53	458.128	425.365	621.619	548.899	444.244	12237	BUB3 mitotic checkpoint protein
Bud13	113.165	118.542	144.417	131.937	131.834	155.145	138.927	146.61	182.807	163.645	96.7015	151.256	127.876	117.409	128.994	143.537	128.825	153.55	171.587	146.106	125.62	215051	BUD13 homolog
Bud31	446.705	573.412	532.875	559.67	634.626	570.431	667.99	516.126	497.168	654.581	801.475	460.408	461.229	578.949	481.425	429.613	458.89	507.694	477.259	649.167	456.723	231889	BUD31 homolog
Bvht	14.2946	17.9191	33.9804	15.9602	27.3485	7.83559	17.128	17.9522	3.41696	18.1828	14.7511	29.5133	17.4874	17.5439	10.596	26.4147	19.8192	34.6303	17.9807	33.2319	31.6129	545261	braveheart long non-coding RNA
Bysl	198.933	117.164	91.1293	121.297	77.8381	126.937	117.993	88.265	131.553	106.824	90.1455	128.383	131.155	106.613	87.5318	103.167	108.243	96.7036	106.343	115.166	65.7215	53414	bystin-like
Bzrap1	23.8243	31.7031	33.2081	23.4082	43.4772	57.9834	55.1901	52.3606	30.7527	38.6385	54.0873	51.6483	67.7635	80.9719	48.8335	54.8231	41.9251	54.8858	23.6318	56.7234	47.4193
Bzw1	3537.9	3072.44	2674.41	3481.44	2871.6	3018.27	2951.72	2809.52	2743.82	2470.59	2560.13	2229.73	1992.47	2039.14	3153.45	3078.07	3081.88	3436.9	3850.95	3085.41	2564.8	66882	basic leucine zipper and W2 domains 1
Bzw2	782.627	708.495	458.736	788.432	498.585	650.354	962.972	716.592	683.392	563.667	663.798	523.862	487.46	516.871	444.109	391.237	496.241	526.643	658.094	528.272	589.83	66912	basic leucine zipper and W2 domains 2
C030006K11Rik	114.356	56.5142	49.4261	71.2887	46.2821	115.967	197.923	125.665	107.634	118.188	80.3114	109.937	167.223	192.983	44.6873	49.8391	94.5222	39.2042	61.6481	43.5452	78.2002	223665	RIKEN cDNA C030006K11 gene
C030013C21Rik	0	5.51358	7.72282	1.06401	6.3112	1.56712	3.80621	8.9761	10.2509	18.1828	37.6972	5.90267	2.18592	5.39813	2.30347	0.498391	2.28683	1.30681	0	6.30259	4.15959	77417	RIKEN cDNA C030013C21 gene
C030016D13Rik	0	15.1623	6.95054	7.44808	15.4274	7.83559	7.61243	7.48008	27.3357	4.5457	31.1412	5.90267	8.74368	16.1944	5.06763	9.46944	6.0982	10.4544	1.5412	13.7511	26.6214	107372	RIKEN cDNA C030016D13 gene
C030034I22Rik	23.8243	19.2975	40.1587	26.6003	55.3983	25.0739	24.7404	46.3765	41.0035	45.457	101.619	33.9403	31.6958	32.3888	51.5977	56.3182	22.106	28.0963	15.9258	46.41	49.0831	77533	RIKEN cDNA C030034I22 gene
C030034L19Rik	3.57364	0	20.8516	7.44808	20.3361	6.26847	3.80621	5.98407	6.83392	22.7285	13.1121	11.8053	10.9296	14.8448	23.0347	14.4534	16.7701	8.49424	8.21975	25.2104	7.48726	320088	RIKEN cDNA C030034L19 gene
C030037D09Rik	0	16.5407	6.95054	11.7041	6.3112	9.40271	7.61243	11.9681	25.6272	20.4557	27.8631	4.427	5.4648	6.74766	11.0567	9.96783	6.0982	13.7215	6.16481	8.02148	2.49575	193280	RIKEN cDNA C030037D09 gene
C030039L03Rik	38.1188	16.5407	33.2081	21.2802	28.0498	23.5068	19.0311	22.4402	13.6678	34.0928	55.7263	18.4458	29.5099	10.7963	40.0804	37.8778	42.6874	43.778	24.1455	30.94	28.2852
C130021I20Rik	0	0	6.17826	0	6.3112	3.13424	0	0	1.70848	0	0	0	0	0	3.68555	2.99035	0.762275	1.30681	0	4.01074	4.15959	100504399	Riken cDNA C130021I20 gene
C130026I21Rik	30.9716	9.64876	7.72282	14.8962	12.6224	10.9698	9.51553	11.9681	17.0848	13.6371	16.3901	7.37833	13.1155	14.8448	25.7989	85.7233	17.5323	8.49424	33.9065	30.94	5.82342
C130026L21Rik	0	0	0	0	0	0	0	0	0	0	0	2.95133	0	0	0.460694	1.49517	0	1.30681	0	0.572963	0	330164	RIKEN cDNA C130026L21 gene
C130030K03Rik	0	0	0	0	1.40249	0	0	2.99203	0	4.5457	0	0	0	0	0.460694	0	3.81138	3.26701	0	0.572963	0
C130036L24Rik	0	0	1.54456	1.06401	0.701244	4.70136	5.70932	0	0	2.27285	0	0.737833	0	1.34953	3.22486	4.98391	0.762275	1.30681	0.513734	2.29185	1.66384	319336	RIKEN cDNA C130036L24 gene
C130046K22Rik	59.5607	77.1901	71.05	41.4964	46.2821	54.8491	66.6087	59.8407	85.424	81.8227	118.009	67.8807	61.2058	56.6803	53.4405	55.3215	62.5066	37.244	22.6043	55.5774	64.8896	399609	RIKEN cDNA C130046K22 gene
C130050O18Rik	5.95607	1.37839	16.9902	19.1522	36.4647	9.40271	15.2249	23.9363	23.9187	20.4557	18.0291	30.989	36.0677	33.7383	15.6636	11.463	9.90958	15.6817	19.5219	26.9293	15.8064	319772	RIKEN cDNA C130050O18 gene
C130060C02Rik	0	1.37839	3.08913	0	4.20747	3.13424	5.70932	2.99203	0	6.81855	4.91703	2.2135	1.09296	2.69906	3.22486	0.996783	6.86048	1.30681	0.513734	2.86482	0.831918	100502653	RIKEN cDNA C130060C02 gene
C130074G19Rik	359.746	423.167	1183.91	527.75	941.07	413.719	294.982	396.444	322.903	427.296	424.503	917.865	535.55	387.316	664.32	836.799	705.105	1042.18	599.014	625.103	904.294	226777	RIKEN cDNA C130074G19 gene
C130080G10Rik	0	0	3.08913	0	0	0	0	0	0	0	0	0	0	0	0	0.498391	0	1.30681	0	0.572963	3.32767
C1d	527.708	770.523	977.709	651.175	1030.13	758.485	744.115	671.711	676.558	543.212	973.571	394.003	434.998	492.579	771.201	796.43	754.653	653.403	688.918	876.634	692.987	57316	C1D nuclear receptor co-repressor
C1galt1	1217.42	1219.88	1092.78	1385.34	1102.36	1180.04	869.72	988.867	895.244	593.214	463.839	509.843	366.142	412.957	1662.64	1494.18	1465.86	1353.85	1996.37	1178.59	955.873	94192	core 1 synthase, glycoprotein-N-acetylgalactosamine 3-beta-galactosyltransferase, 1
C1galt1c1	881.498	696.089	487.31	637.343	396.203	598.639	787.886	632.815	691.935	713.675	526.122	307.676	431.719	410.258	377.308	337.909	486.332	344.343	534.284	453.787	341.086	59048	C1GALT1-specific chaperone 1
C1qa	1055.42	942.822	1288.94	1274.69	2271.33	1079.74	955.36	1101.07	1235.23	1295.53	1478.39	1999.53	2384.84	2322.54	1381.62	1268.41	1446.8	1349.93	1960.41	1977.87	974.175	12259	complement component 1, q subcomponent, alpha polypeptide
C1qb	942.25	940.065	1478.92	1290.65	2373.71	1239.59	1204.67	1274.61	1353.12	1561.45	1911.08	1992.15	2385.93	2568.16	1462.7	1411.44	1632.03	1502.83	2024.11	2049.49	1030.75	12260	complement component 1, q subcomponent, beta polypeptide
C1qbp	819.555	833.929	673.43	817.161	594.655	880.721	961.069	955.954	903.786	972.78	629.379	674.38	636.103	712.553	552.833	590.594	649.459	642.948	905.2	671.513	755.381	12261	complement component 1, q subcomponent binding protein
C1qc	758.803	709.873	994.699	884.193	1654.94	937.137	812.627	948.474	914.037	1109.15	1284.98	1648.32	1900.66	2051.29	1064.2	1046.12	1269.95	1117.32	1474.93	1493.14	700.475	12262	complement component 1, q subcomponent, C chain
C1ql1	0	0	0	0	0	0	0	0	0	0	0	2.95133	0	0	0	0.498391	0	0	4.62361	1.71889	0	23829	complement component 1, q subcomponent-like 1
C1ql2	0	0	3.08913	5.32006	0.701244	0	0	0	0	0	0	0	0	0	0	0	0	0	0	0.572963	0	226359	complement component 1, q subcomponent-like 2
C1ql3	13.1033	24.8111	3.86141	18.0882	16.8299	6.26847	11.4186	19.4482	18.7933	9.09141	1.63901	5.90267	0	6.74766	17.0457	21.4308	60.2198	35.2838	23.6318	18.9078	13.3107	227580	C1q-like 3
C1qtnf1	262.067	248.111	297.329	363.892	480.352	517.149	333.044	411.404	415.161	395.476	301.578	559.278	486.367	395.413	526.573	610.53	596.862	631.841	421.776	444.619	541.578	56745	C1q and tumor necrosis factor related protein 1
C1qtnf2	11.9121	60.6494	37.0695	20.2162	50.4896	25.0739	26.6435	43.3845	18.7933	40.9113	32.7802	61.2402	45.9043	55.3308	37.7769	44.3568	66.318	71.2209	18.4944	46.983	13.3107	69183	C1q and tumor necrosis factor related protein 2
C1qtnf3	46.4573	22.0543	31.6636	90.4409	213.178	120.668	24.7404	113.697	88.841	36.3656	78.6724	74.5212	112.575	58.0299	138.669	130.08	176.086	102.584	72.9503	61.3071	4.15959	81799	C1q and tumor necrosis factor related protein 3
C1qtnf4	0	1.37839	10.0397	5.32006	5.60996	0	1.90311	2.99203	3.41696	0	1.63901	11.0675	8.74368	8.09719	0.921388	1.49517	0.762275	3.26701	4.10988	8.59445	5.82342	67445	C1q and tumor necrosis factor related protein 4
C1qtnf6	163.196	140.596	114.298	163.858	303.639	136.339	116.09	164.562	143.512	159.1	103.258	288.493	320.237	294.198	131.758	108.649	175.323	261.361	164.395	155.273	109.813	72709	C1q and tumor necrosis factor related protein 6
C1qtnf7	145.328	130.947	127.427	207.482	635.327	224.098	121.799	207.946	182.807	159.1	216.349	259.717	215.313	137.652	312.811	366.318	406.293	583.489	157.716	426.285	324.448	109323	C1q and tumor necrosis factor related protein 7
C1qtnf9	39.31	38.5951	124.337	57.4566	42.7759	53.282	57.0932	29.9203	22.2103	50.0027	26.2241	33.9403	48.0902	41.8355	33.6306	61.8005	41.1629	25.4827	24.6593	22.9185	25.7894	239126	C1q and tumor necrosis factor related protein 9
C1ra	1250.77	1483.15	1102.82	1561.97	1688.6	1563.98	1533.9	1430.19	1535.92	1145.52	1094.86	1966.33	1429.59	1161.95	2105.37	3274.93	2950.77	1911.2	1008.46	1813.43	956.705	50909	complement component 1, r subcomponent A
C1rb	3.57364	0	0	7.44808	2.10373	1.56712	0	1.49602	0	0	0	5.16483	4.37184	1.34953	3.68555	2.49196	5.33593	9.14764	0	2.29185	6.65534	667277	complement component 1, r subcomponent B
C1rl	970.839	691.954	355.25	481.997	150.066	788.261	1001.03	643.287	765.399	806.862	413.03	448.603	762.886	569.502	127.151	147.524	278.993	135.254	223.988	148.397	158.896	232371	complement component 1, r subcomponent-like
C1s1	2953.02	3379.82	2876.75	3964.51	5307.02	4532.11	3947.04	4341.44	4382.25	3388.82	3633.68	4548.74	3678.9	3168.7	6380.61	9019.39	7951.29	6836.55	2751.05	5067.86	2616.38	50908	complement component 1, s subcomponent 1
C1s2	11.9121	8.27037	0.772282	8.51209	22.4398	14.1041	5.70932	20.9442	22.2103	4.5457	9.83405	9.59183	17.4874	8.09719	18.8884	23.4244	23.6305	32.0167	6.67855	18.3348	23.2937	317677	complement component 1, s subcomponent 2
C2	594.416	780.171	559.132	792.688	688.622	763.187	824.045	858.713	469.832	613.67	558.902	1215.21	861.253	556.007	1020.44	1693.04	1266.14	723.317	502.946	830.224	766.196	12263	complement C2
C230014O12Rik	2.38243	9.64876	0	18.0882	15.4274	4.70136	3.80621	5.98407	10.2509	4.5457	0	5.90267	3.27888	9.44672	16.1243	10.9646	7.62275	13.7215	26.2005	12.0322	8.31918	329387	RIKEN cDNA C230014O12 gene
C230035I16Rik	8.33849	17.9191	15.4456	32.9843	37.166	10.9698	1.90311	25.4323	15.3763	13.6371	34.4192	20.6593	15.3014	16.1944	33.17	29.9035	18.2946	24.8293	22.6043	33.8048	44.9235	320842	RIKEN cDNA C230035I16 gene
C230037L18Rik	14.2946	5.51358	9.26739	3.19203	14.7261	7.83559	7.61243	7.48008	6.83392	13.6371	19.6681	14.0188	17.4874	16.1944	14.7422	9.46944	13.721	10.4544	9.76095	15.47	18.3022	100532730	RIKEN cDNA C230037L18 gene
C230091D08Rik	0	0	0	0	2.10373	0	0	2.99203	1.70848	2.27285	0	0	0	0	0.460694	1.49517	2.28683	9.80104	0.513734	0.572963	4.15959
C2cd2	700.434	439.708	529.786	389.428	248.241	509.314	561.416	388.964	657.765	584.123	437.615	376.295	478.717	515.521	259.831	313.987	420.014	311.02	300.535	226.893	317.792	207781	C2 calcium-dependent domain containing 2
C2cd2l	263.258	186.083	212.378	156.41	130.431	180.219	196.02	125.665	184.516	259.105	116.37	245.698	241.544	275.304	123.005	147.025	128.825	131.334	157.203	157.565	175.535	71764	C2 calcium-dependent domain containing 2-like
C2cd3	475.294	449.357	439.429	483.061	312.755	363.571	359.687	344.084	316.069	365.929	219.627	398.43	384.722	364.374	428.906	423.134	404.768	451.501	484.452	322.005	349.405	277939	C2 calcium-dependent domain containing 3
C2cd4a	11.9121	2.75679	0	2.12802	4.90871	1.56712	3.80621	8.9761	11.9594	4.5457	8.19504	25.0863	13.1155	5.39813	0	3.98713	6.0982	4.57382	0	3.43778	3.32767	244911	C2 calcium-dependent domain containing 4A
C2cd4b	30.9716	75.8117	88.8125	19.1522	16.8299	9.40271	26.6435	35.9044	6.83392	6.81855	18.0291	35.416	59.0198	21.5925	5.06763	3.48874	8.38503	9.14764	2.56867	25.2104	24.9575	75697	C2 calcium-dependent domain containing 4B
C2cd4c	19.0594	37.2167	20.8516	15.9602	27.3485	18.8054	5.70932	16.4562	3.41696	20.4557	9.83405	55.3375	30.6029	22.942	44.6873	35.3858	27.4419	35.2838	69.3541	46.983	29.949	237397	C2 calcium-dependent domain containing 4C
C2cd4d	0	0	0	0	0	0	0	0	1.70848	2.27285	4.91703	0	0	1.34953	0	0.498391	0	0.653403	0	0.572963	2.49575	271944	C2 calcium-dependent domain containing 4D
C2cd5	276.362	372.167	319.725	372.404	407.423	354.169	352.075	305.187	319.486	295.471	488.425	322.433	284.17	300.946	383.297	393.729	346.073	333.889	360.128	336.329	306.146	74741	C2 calcium-dependent domain containing 5
C3	26754.7	34814.1	19781.2	37339.3	32694.8	32549.1	32566	38443.1	31448	22844.4	20559.7	41791.6	27650.8	20670.8	53599.4	73018.8	56090.5	49394	25981.6	38315.8	29700.3	12266	complement component 3
C330006A16Rik	439.558	442.465	479.587	473.485	451.601	506.179	540.482	562.502	498.876	502.3	476.951	625.683	609.872	564.104	460.694	398.215	480.996	452.155	526.064	480.143	474.193
C330007P06Rik	648.02	598.223	652.578	773.536	536.452	579.834	650.863	547.542	697.06	575.031	452.366	447.127	385.815	449.394	612.262	645.915	605.247	522.722	687.89	508.218	416.791
C330013E15Rik	14.2946	13.7839	14.6734	1.06401	11.9212	20.3725	17.128	20.9442	17.0848	15.91	26.2241	17.708	25.1381	37.7869	7.3711	3.48874	11.4341	7.18743	8.73348	17.1889	15.8064	78445	RIKEN cDNA C330013E15 gene
C330013J21Rik	20.2506	33.0815	10.0397	5.32006	9.11618	6.26847	11.4186	13.4641	11.9594	9.09141	36.0582	7.37833	10.9296	17.5439	14.2815	5.48231	9.90958	9.80104	15.9258	10.3133	8.31918
C330018D20Rik	117.93	212.273	167.585	187.266	237.021	164.547	156.055	113.697	152.055	184.101	329.441	99.6075	120.226	153.847	240.021	181.415	134.923	167.271	150.01	235.488	186.35	77422	RIKEN cDNA C330018D20 gene
C330021F23Rik	2.38243	0	1.54456	0	0	1.56712	1.90311	0	0	4.5457	0	1.47567	4.37184	14.8448	0	0	1.52455	1.96021	0	0.572963	0.831918
C330027C09Rik	119.121	132.326	85.7233	58.5206	201.958	112.833	57.0932	122.673	95.6749	88.6412	86.8675	51.6483	67.7635	62.0785	209.155	111.64	120.44	177.072	192.137	152.981	88.1833
C3ar1	497.927	510.006	464.142	534.134	805.73	440.36	491.002	562.502	572.341	456.843	647.408	558.54	560.689	623.484	521.966	545.739	631.926	655.363	942.189	566.661	402.648	12267	complement component 3a receptor 1
C430002N11Rik	0	0	3.08913	0	22.4398	0	0	5.98407	0	0	11.4731	6.6405	2.18592	2.69906	9.21388	4.48552	6.0982	18.2953	3.08241	14.897	10.8149	319707	RIKEN cDNA C430002N11 gene
C430049B03Rik	5.95607	0	10.812	0	18.9336	4.70136	1.90311	8.9761	5.12544	0	6.55603	2.95133	3.27888	0	5.98902	10.4662	3.81138	15.6817	2.56867	6.87556	5.82342
C4a	0	0	17.7625	4.25604	18.9336	20.3725	9.51553	10.4721	20.5018	36.3656	16.3901	14.7567	9.83664	16.1944	6.91041	8.47266	4.57365	22.8691	2.05494	25.2104	24.9575	625018	complement C4A (Rodgers blood group)
C4b	10304	8697.67	5325.66	12082.9	8669.49	10983.9	13291.3	11300.9	11759.5	8741.39	8852.29	14778.1	11681.6	10628.9	11357	14061.1	13740.8	9006.5	8507.44	10183.8	9737.59	12268	complement C4B (Chido blood group)
C4bp	20.2506	33.0815	7.72282	27.6643	35.7635	48.5807	7.61243	4.48805	63.2138	11.3643	1.63901	8.11617	16.3944	1.34953	29.4844	16.9453	22.106	12.4147	50.346	13.1782	8.31918	12269	complement component 4 binding protein
C4bp-ps1	0	0	3.08913	1.06401	7.01244	1.56712	0	0	1.70848	4.5457	6.55603	0	2.18592	1.34953	2.30347	1.99357	0	2.61361	0	2.29185	2.49575	12270	complement component 4 binding protein, pseudogene 1
C530005A16Rik	4.76485	22.0543	12.3565	17.0242	18.9336	15.6712	7.61243	23.9363	23.9187	27.2742	22.9461	5.90267	15.3014	14.8448	13.8208	14.9517	12.1964	10.4544	6.67855	9.74037	12.4788	654318	RIKEN cDNA C530005A16 gene
C530008M17Rik	22.6331	23.4327	6.17826	15.9602	12.6224	12.5369	1.90311	17.9522	11.9594	0	6.55603	5.16483	2.18592	14.8448	52.9798	10.9646	10.6719	8.49424	10.7884	24.6374	11.6468
C530044C16Rik	1.19121	0	7.72282	1.06401	16.1286	1.56712	1.90311	7.48008	3.41696	6.81855	4.91703	2.95133	7.65072	1.34953	5.06763	7.47587	3.81138	7.18743	7.19228	11.4593	7.48726	319981	RIKEN cDNA C530044C16 gene
C5ar1	270.405	181.948	359.884	241.531	474.743	246.038	222.663	270.779	237.479	240.922	396.64	256.028	233.893	248.314	278.259	245.209	254.6	361.985	296.938	393.626	237.096	12273	complement component 5a receptor 1
C5ar2	94.1059	41.3518	57.9212	82.9929	98.8755	48.5807	45.6746	67.3207	76.8816	56.8213	65.5603	70.832	78.6931	76.9233	87.9925	71.27	60.982	90.823	70.3816	84.2256	82.3598	319430	complement component 5a receptor 2
C6	138.181	137.839	197.704	193.65	234.216	188.054	203.632	237.867	305.818	204.557	260.602	153.469	216.406	244.265	317.879	266.639	339.213	166.618	173.128	334.61	149.745	12274	complement component 6
C630043F03Rik	94.1059	75.8117	125.882	95.761	103.784	123.802	142.733	115.193	172.557	97.7326	158.984	72.3077	52.4621	75.5738	120.702	101.173	121.964	99.9706	83.225	121.468	120.628	68285	RIKEN cDNA C630043F03 gene
C7	981.56	714.008	712.816	1398.11	1851.99	667.592	694.634	1108.55	613.345	534.12	573.653	700.942	508.226	391.364	727.435	2013.5	2321.89	947.434	437.702	1174.57	1472.49	109828	complement component 7
C730002L08Rik	0	0	0	0	2.10373	0	1.90311	0	1.70848	0	0	0.737833	3.27888	4.04859	3.68555	4.48552	4.57365	6.53403	2.05494	3.43778	0.831918	320155	RIKEN cDNA C730002L08 gene
C730027H18Rik	4.76485	20.6759	10.812	3.19203	14.7261	6.26847	3.80621	2.99203	8.5424	0	21.3071	7.37833	13.1155	12.1458	6.44971	6.47909	10.6719	11.1078	4.62361	8.02148	7.48726	319572	RIKEN cDNA C730027H18 gene
C730036E19Rik	0	5.51358	1.54456	0	2.10373	1.56712	1.90311	0	0	2.27285	0	1.47567	0	2.69906	1.84278	1.49517	0	1.30681	0	2.86482	0.831918	402734	RIKEN cDNA C730036E19 gene
C77080	1098.3	816.01	533.647	891.641	580.63	739.68	766.952	842.257	649.223	793.225	398.279	1140.69	1060.17	1134.96	696.569	538.761	686.81	757.294	1066	745.425	965.856
C77370	189.403	172.299	223.962	165.986	65.917	203.725	216.954	137.633	193.058	175.01	168.818	87.8022	81.972	93.1177	116.095	80.7394	157.029	63.3801	146.928	89.3823	113.141
C87436	179.873	180.57	183.031	184.074	154.274	225.665	258.823	166.058	186.224	220.467	254.046	183.72	177.06	234.818	193.031	204.341	212.675	168.578	179.293	180.483	210.475	232196	expressed sequence C87436
C8a	0	0	0	0	0	0	7.61243	0	1.70848	0	0	0	0	0	0.460694	0	0.762275	0	0	4.58371	0	230558	complement component 8, alpha polypeptide
C8b	9.52971	60.6494	74.9114	36.1764	23.8423	29.7753	19.0311	34.4084	34.1696	15.91	16.3901	5.16483	32.7888	13.4953	14.2815	21.4308	22.8683	21.5623	33.3927	14.3241	60.73	110382	complement component 8, beta polypeptide
C8g	0	16.5407	10.0397	7.44808	9.11618	10.9698	11.4186	4.48805	11.9594	25.0014	16.3901	7.37833	10.9296	13.4953	2.76416	5.48231	7.62275	5.22722	6.16481	6.30259	8.31918	69379	complement component 8, gamma polypeptide
C9	0	0	3.08913	0	0.701244	6.26847	0	2.99203	3.41696	0	3.27802	0.737833	0	0	2.30347	0.498391	1.52455	0	0	7.44852	0	12279	complement component 9
C920006O11Rik	28.5891	37.2167	55.6043	37.2404	82.0456	47.0136	72.3181	85.2729	49.5459	54.5484	85.2284	40.5808	77.6002	79.6224	65.8792	38.8745	32.0156	33.3235	33.9065	77.923	134.771	320295	RIKEN cDNA C920006O11 gene
C920009B18Rik	47.6485	31.7031	33.2081	28.7283	44.1784	29.7753	22.8373	20.9442	29.0442	15.91	52.4483	30.989	19.6733	21.5925	32.7093	35.8842	24.3928	29.4031	62.1619	30.367	13.3107	606736	RIKEN cDNA C920009B18 gene
C920021L13Rik	7.14728	15.1623	13.9011	2.12802	14.7261	14.1041	13.3217	7.48008	8.5424	15.91	27.8631	10.3297	10.9296	6.74766	5.06763	3.98713	3.0491	6.53403	13.3571	9.74037	14.1426	100042889	RIKEN cDNA C920021L13 gene
C920025E04Rik	4.76485	0	5.40598	4.25604	7.01244	3.13424	3.80621	10.4721	5.12544	9.09141	8.19504	12.5432	12.0226	6.74766	12.4387	14.4534	9.1473	4.57382	14.8983	9.16741	4.99151
Caap1	121.504	213.651	241.724	218.122	195.647	203.725	182.698	164.562	239.187	156.827	263.88	84.8508	67.7635	90.4186	219.751	207.331	195.143	175.765	179.293	203.402	186.35	67770	caspase activity and apoptosis inhibitor 1
Cab39	2645.69	2321.22	1953.1	2336.57	1663.35	2361.65	2403.62	2103.4	2485.84	1929.65	1491.5	1314.08	1300.62	1283.4	2124.26	1964.16	2000.97	1760.92	2526.03	1674.77	1936.7	12283	calcium binding protein 39
Cab39l	731.405	927.66	837.154	934.202	756.643	763.187	702.246	836.273	896.952	763.678	680.189	552.637	545.387	546.56	866.565	931.992	938.361	793.884	1075.25	790.116	845.228	69008	calcium binding protein 39-like
Cabin1	364.511	467.276	463.369	289.411	476.145	405.884	489.098	444.317	432.246	411.386	583.487	719.387	674.356	719.3	492.482	483.44	484.045	529.256	461.333	460.089	525.772	104248	calcineurin binding protein 1
Cables1	283.509	180.57	157.546	152.154	79.9419	283.648	336.85	224.402	235.77	363.656	195.042	202.166	362.863	468.287	91.2174	92.2024	159.316	77.1015	124.837	119.749	227.945	63955	CDK5 and Abl enzyme substrate 1
Cables2	217.992	202.624	174.536	221.314	259.46	230.366	211.245	204.954	237.479	256.832	260.602	303.249	280.891	240.217	276.877	252.684	214.962	190.14	221.933	294.503	213.803	252966	CDK5 and Abl enzyme substrate 2
Cabp1	55.987	35.8383	74.9114	42.5604	28.0498	65.819	112.283	76.2968	61.5053	90.9141	78.6724	47.9592	93.9946	93.1177	6.91041	9.46944	12.1964	15.6817	25.6867	17.7619	29.1171	29867	calcium binding protein 1
Cabp2	1508.08	1057.23	817.075	822.481	305.743	1255.26	1383.56	942.49	1339.45	2175.12	1247.29	910.486	1833.99	1835.36	89.3746	131.575	447.456	86.9026	254.812	249.239	440.916	29866	calcium binding protein 2
Cabp4	3.57364	0	1.54456	0	2.10373	4.70136	0	1.49602	3.41696	0	0	3.68917	2.18592	1.34953	5.06763	3.98713	0	1.96021	0	1.14593	1.66384	73660	calcium binding protein 4
Cabp7	0	0	16.2179	15.9602	2.80498	3.13424	9.51553	0	6.83392	0	8.19504	2.95133	15.3014	1.34953	3.22486	2.99035	2.28683	1.96021	11.3022	1.71889	9.15109	192650	calcium binding protein 7
Cabyr	2.38243	1.37839	0	5.32006	1.40249	1.56712	0	2.99203	0	0	0	0	1.09296	2.69906	2.30347	0.498391	0.762275	0.653403	3.08241	2.86482	8.31918	71132	calcium binding tyrosine phosphorylation regulated
Cacfd1	497.927	348.734	352.161	371.34	231.411	396.481	603.285	345.58	404.91	502.3	468.756	413.187	528.993	523.618	215.605	191.881	268.321	222.157	311.837	310.546	293.667	381356	calcium channel flower domain containing 1
Cachd1	570.591	294.976	222.417	270.259	169.701	460.733	428.199	326.132	433.954	561.394	263.88	315.793	406.581	256.411	211.458	364.823	359.794	214.316	175.183	233.196	197.164	320508	cache domain containing 1
Cacna1a	190.594	184.705	250.992	137.257	233.514	219.397	279.757	240.859	334.862	340.928	335.997	225.777	326.795	321.189	157.097	210.321	272.132	152.896	162.854	182.775	163.056	12286	calcium channel, voltage-dependent, P/Q type, alpha 1A subunit
Cacna1b	15.4858	37.2167	32.4359	30.8563	27.3485	17.2383	15.2249	14.9602	8.5424	11.3643	16.3901	14.0188	15.3014	24.2916	24.8775	18.9389	12.1964	18.2953	21.0631	15.47	28.2852	12287	calcium channel, voltage-dependent, N type, alpha 1B subunit
Cacna1c	38.1188	82.7037	171.447	51.0725	98.1742	75.2217	70.4149	47.8725	56.3799	47.7299	85.2284	70.0942	69.9494	66.127	67.2613	81.2378	96.809	118.919	79.1151	72.7663	75.7045	12288	calcium channel, voltage-dependent, L type, alpha 1C subunit
Cacna1d	456.235	494.844	536.736	374.532	307.145	440.36	656.572	466.757	461.29	318.199	363.86	281.114	350.84	340.082	215.144	231.752	343.786	241.759	284.095	260.125	513.293	12289	calcium channel, voltage-dependent, L type, alpha 1D subunit
Cacna1e	39.31	37.2167	70.2777	17.0242	27.3485	48.5807	11.4186	13.4641	6.83392	31.8199	31.1412	42.7943	7.65072	4.04859	51.137	99.6783	31.2533	20.2555	29.2829	22.9185	14.9745	12290	calcium channel, voltage-dependent, R type, alpha 1E subunit
Cacna1f	8.33849	5.51358	4.63369	0	0.701244	1.56712	3.80621	1.49602	3.41696	2.27285	0	6.6405	3.27888	4.04859	2.76416	6.47909	3.81138	1.30681	3.59614	2.86482	1.66384	54652	calcium channel, voltage-dependent, alpha 1F subunit
Cacna1g	50.031	28.9463	30.119	14.8962	42.7759	47.0136	47.5777	20.9442	23.9187	22.7285	42.6142	49.4348	40.4395	64.7775	47.4515	58.3118	43.4497	131.334	31.3378	28.0752	9.98301	12291	calcium channel, voltage-dependent, T type, alpha 1G subunit
Cacna1h	27.3979	26.1895	27.8022	34.0484	49.7884	26.641	5.70932	19.4482	17.0848	15.91	31.1412	65.6672	51.3691	24.2916	29.4844	38.8745	39.6383	53.579	47.2636	52.1396	53.2427	58226	calcium channel, voltage-dependent, T type, alpha 1H subunit
Cacna1i	52.4134	26.1895	27.0299	10.6401	16.1286	20.3725	41.8683	26.9283	22.2103	29.5471	118.009	59.0267	50.2762	114.71	17.5064	26.4147	5.33593	1.96021	4.10988	14.3241	47.4193	239556	calcium channel, voltage-dependent, alpha 1I subunit
Cacna1s	2.38243	6.89197	0	1.06401	3.50622	4.70136	0	1.49602	0	2.27285	1.63901	5.16483	0	4.04859	1.84278	5.9807	5.33593	2.61361	8.21975	5.72963	0.831918	12292	calcium channel, voltage-dependent, L type, alpha 1S subunit
Cacna2d1	378.806	522.412	718.222	553.286	644.444	352.602	498.614	486.205	362.198	268.196	262.241	242.747	202.198	224.022	573.103	862.716	823.257	904.309	572.3	391.907	498.319	12293	calcium channel, voltage-dependent, alpha2/delta subunit 1
Cacna2d2	5.95607	17.9191	6.17826	3.19203	5.60996	7.83559	7.61243	0	5.12544	4.5457	8.19504	7.37833	4.37184	2.69906	8.29249	5.9807	19.0569	8.49424	6.67855	8.02148	8.31918	56808	calcium channel, voltage-dependent, alpha 2/delta subunit 2
Cacna2d3	0	1.37839	10.0397	4.25604	6.3112	3.13424	0	7.48008	0	0	13.1121	2.95133	8.74368	1.34953	7.3711	5.48231	10.6719	7.18743	2.05494	0.572963	6.65534	12294	calcium channel, voltage-dependent, alpha2/delta subunit 3
Cacna2d4	7.14728	0	13.9011	7.44808	11.2199	6.26847	3.80621	8.9761	1.70848	13.6371	1.63901	11.0675	5.4648	9.44672	9.67457	7.97426	12.1964	3.26701	14.3846	13.7511	13.3107	319734	calcium channel, voltage-dependent, alpha 2/delta subunit 4
Cacnb1	51.2222	89.5957	76.4559	40.4324	84.8506	37.6108	55.1901	55.3526	58.0883	63.6398	77.0334	85.5887	95.0875	152.497	60.3509	67.7812	43.4497	88.2094	49.3185	74.4852	78.2002	12295	calcium channel, voltage-dependent, beta 1 subunit
Cacnb2	69.0904	96.4876	118.159	76.6088	45.5809	90.8929	108.477	53.8566	82.0071	59.0941	68.8384	48.697	59.0198	75.5738	58.9688	78.2475	75.4653	61.4199	38.0163	41.8263	77.3683	12296	calcium channel, voltage-dependent, beta 2 subunit
Cacnb3	126.269	141.975	204.655	201.098	271.382	130.071	87.5429	155.586	102.509	150.008	124.565	363.752	279.798	215.925	313.272	312.99	237.068	299.912	269.711	248.093	233.769	12297	calcium channel, voltage-dependent, beta 3 subunit
Cacnb4	27.3979	38.5951	33.2081	25.5363	30.1535	9.40271	11.4186	8.9761	29.0442	6.81855	6.55603	12.5432	10.9296	10.7963	37.3162	56.8166	28.9665	26.1361	25.6867	50.4208	37.4363	12298	calcium channel, voltage-dependent, beta 4 subunit
Cacng1	2.38243	0	0	0	0	0	0	0	1.70848	0	0	0	0	1.34953	0.921388	0	1.52455	0.653403	0	0	0.831918	12299	calcium channel, voltage-dependent, gamma subunit 1
Cacng2	0	1.37839	2.31685	0	2.10373	1.56712	0	0	0	0	0	0.737833	1.09296	0	0.460694	0.498391	2.28683	0	0	0	0	12300	calcium channel, voltage-dependent, gamma subunit 2
Cacng4	0	0	11.5842	0	0.701244	3.13424	0	8.9761	0	0	0	1.47567	2.18592	0	0	0.996783	0	0.653403	0	0	2.49575	54377	calcium channel, voltage-dependent, gamma subunit 4
Cacng7	9.52971	13.7839	21.6239	13.8321	35.7635	21.9397	15.2249	23.9363	10.2509	13.6371	16.3901	30.2512	19.6733	35.0878	29.0237	33.3922	22.106	45.7382	15.9258	31.513	33.2767	81904	calcium channel, voltage-dependent, gamma subunit 7
Cacng8	0	0	0	0	3.50622	0	1.90311	1.49602	0	0	3.27802	1.47567	4.37184	8.09719	0.921388	1.99357	0	0.653403	1.5412	2.29185	0	81905	calcium channel, voltage-dependent, gamma subunit 8
Cactin	103.636	103.38	135.149	91.505	159.884	147.309	121.799	128.657	107.634	97.7326	129.482	233.155	201.105	261.809	134.523	126.591	149.406	167.271	154.12	145.533	172.207	70312	cactin, spliceosome C complex subunit
Cacul1	1453.28	1290.18	1112.86	1154.45	805.73	1106.39	1315.05	1148.94	1243.77	1000.05	870.314	787.268	725.726	848.855	943.501	953.921	1080.14	1114.71	1268.92	804.44	1011.61	78832	CDK2 associated, cullin domain 1
Cacybp	838.614	851.848	926.739	906.537	1084.83	938.704	770.758	849.737	1021.67	786.407	1078.47	385.149	420.79	452.093	913.556	936.976	840.79	864.452	855.368	861.164	687.164	12301	calcyclin binding protein
Cad	961.309	591.331	423.983	417.092	243.332	565.73	806.917	459.277	488.626	465.935	373.694	506.154	630.638	676.115	194.413	179.421	273.657	258.748	220.906	210.85	224.618	69719	carbamoyl-phosphate synthetase 2, aspartate transcarbamylase, and dihydroorotase
Cadm1	1143.56	1545.18	1139.89	1670.5	1081.32	1048.4	633.735	822.809	832.03	570.486	485.147	801.287	557.41	410.258	1689.36	1322.23	1519.98	2823.35	3415.82	1204.94	827.758	54725	cell adhesion molecule 1
Cadm2	0	5.51358	62.5549	42.5604	9.11618	3.13424	28.5466	19.4482	25.6272	4.5457	13.1121	4.427	8.74368	0	8.75318	7.97426	9.90958	4.57382	10.7884	2.29185	24.1256	239857	cell adhesion molecule 2
Cadm3	162.005	146.11	274.16	130.873	233.514	197.457	237.888	230.387	191.35	161.372	190.125	188.147	195.64	157.895	114.713	270.627	332.352	299.258	80.6563	189.078	70.713	94332	cell adhesion molecule 3
Cadm4	101.253	104.758	109.664	179.818	80.6431	109.698	146.539	137.633	112.76	113.643	78.6724	149.042	102.738	89.0691	146.961	165.964	131.111	238.492	97.0958	80.2148	118.132	260299	cell adhesion molecule 4
Cadps	113.165	159.894	196.932	136.193	77.8381	61.1176	89.446	46.3765	54.6714	47.7299	14.7511	28.7755	55.741	33.7383	58.5081	99.1799	105.956	71.2209	77.0602	36.0967	61.5619	27062	Ca2+-dependent secretion activator
Cadps2	483.633	544.466	393.092	390.492	211.776	421.555	464.358	312.667	370.74	384.112	217.988	257.504	289.634	276.654	306.822	247.701	309.484	245.026	478.287	245.801	335.263	320405	Ca2+-dependent activator protein for secretion 2
Cage1	42.8837	24.8111	28.5744	39.3684	28.0498	36.0437	15.2249	29.9203	39.2951	20.4557	34.4192	22.8728	26.231	25.6411	29.0237	22.926	34.3024	22.8691	14.8983	25.2104	39.932	71213	cancer antigen 1
Cahm	0	0	6.17826	2.12802	17.5311	12.5369	9.51553	19.4482	18.7933	13.6371	19.6681	9.59183	6.55776	4.04859	10.596	10.9646	12.1964	14.3749	12.3296	9.74037	15.8064	100526796	colon adenocarcinoma hypermethylated RNA
Calb1	22.6331	78.5685	72.5945	73.4168	43.4772	42.3122	34.2559	38.8964	32.4611	31.8199	34.4192	11.8053	10.9296	20.243	21.1919	46.3504	38.876	32.6701	14.8983	12.6052	139.762	12307	calbindin 1
Calca	0	2.75679	16.9902	15.9602	10.5187	6.26847	0	11.9681	1.70848	2.27285	18.0291	9.59183	17.4874	12.1458	12.4387	12.4598	11.4341	81.6754	11.3022	8.02148	32.4448	12310	calcitonin/calcitonin-related polypeptide, alpha
Calcb	0	11.0272	0.772282	4.25604	5.60996	3.13424	15.2249	4.48805	13.6678	0	1.63901	0.737833	0	0	11.978	2.49196	7.62275	5.88063	4.10988	6.30259	4.15959	116903	calcitonin-related polypeptide, beta
Calcoco1	625.387	656.116	659.529	672.455	614.29	676.995	837.367	748.008	606.511	913.686	806.392	859.576	923.551	1143.05	575.407	558.198	581.616	758.601	622.132	559.785	989.15	67488	calcium binding and coiled coil domain 1
Calcr	0	1.37839	0	2.12802	3.50622	0	0	1.49602	0	0	0	0.737833	0	0	18.8884	0.498391	2.28683	4.57382	0.513734	0	4.15959	12311	calcitonin receptor
Calcrl	689.713	753.982	922.877	616.062	553.983	811.767	955.36	797.377	695.352	381.839	686.745	410.235	330.074	331.985	590.149	720.674	801.151	644.909	622.132	524.834	469.201	54598	calcitonin receptor-like
Cald1	3028.06	3419.8	4268.4	3599.55	5285.98	3016.7	2508.29	3654.77	3032.55	2375.13	2778.12	2670.96	2154.22	1645.08	4229.17	5069.64	3944.78	6556.24	2757.21	3644.05	2972.44	109624	caldesmon 1
Calhm2	40.5013	24.8111	57.1489	55.3286	62.4108	56.4163	45.6746	52.3606	47.8375	36.3656	45.8922	98.1318	67.7635	91.7681	53.9012	86.2217	80.8012	68.6073	71.9228	57.8693	30.7809	72691	calcium homeostasis modulator family member 2
Calm1	6884.02	7181.44	7555.24	8421.65	8188.43	6917.26	5642.71	6690.18	6517.85	6038.97	6036.47	4549.48	4236.31	3892.05	7751.63	7655.29	7401.69	6503.97	9988.02	8138.94	4974.03	12313	calmodulin 1
Calm2	2369.32	2876.71	2903.78	3625.09	4107.89	2529.33	2099.13	2682.36	2427.75	2477.41	2889.57	2361.07	1949.84	1736.85	3713.65	3838.11	3819.76	4071.35	4353.9	4062.88	2961.63	12314	calmodulin 2
Calm3	1294.85	1361.85	1509.81	1534.3	2088.31	1128.33	1214.18	1380.82	1269.4	1443.26	1096.5	1762.68	1767.32	1558.71	1592.16	1485.71	1566.48	2060.83	1829.92	2055.22	1184.65	12315	calmodulin 3
Calml3	0	0	0.772282	3.19203	0	0	0	0	0	0	0	0	1.09296	0	1.38208	0.996783	0	1.96021	0	0	0.831918	70405	calmodulin-like 3
Calml4	73.8552	95.1092	143.644	140.449	347.817	79.923	74.2212	118.185	99.0919	88.6412	160.623	149.042	98.3664	85.0205	197.177	260.16	247.74	228.038	203.439	375.864	145.586	75600	calmodulin-like 4
Calr	9520.18	7588.06	6087.13	10906.1	10011.7	9220.93	9958.96	8439.03	9656.33	9155.05	6457.69	7028.6	7530.5	5654.54	7790.33	7007.88	7933.76	7610.18	9055.6	10277.2	4672.88	12317	calreticulin
Calr3	13.1033	37.2167	3.08913	22.3442	9.81742	26.641	49.4808	25.4323	11.9594	15.91	11.4731	25.0863	24.0451	13.4953	20.2705	16.9453	25.1551	18.2953	48.8048	26.3563	46.5874	73316	calreticulin 3
Calr4	17.8682	15.1623	27.0299	12.7681	16.1286	18.8054	7.61243	20.9442	11.9594	9.09141	14.7511	7.37833	8.74368	8.09719	18.8884	21.4308	15.2455	33.3235	19.5219	24.6374	27.4533	108802	calreticulin 4
Calu	3678.47	3306.77	3228.91	3631.47	4774.07	3750.11	3328.53	3777.44	3864.58	3516.1	3376.36	3097.42	2914.92	2530.37	3891.48	4297.63	5052.36	6867.92	3673.2	3910.47	2380.12	12321	calumenin
Caly	0	0	0	0	0	0	5.70932	0	0	2.27285	0	3.68917	3.27888	6.74766	2.30347	1.99357	6.0982	0.653403	4.10988	2.29185	1.66384	68566	calcyon neuron-specific vesicular protein
Camk1	368.085	412.14	457.963	363.892	616.394	482.672	458.649	456.285	522.795	672.764	590.043	606.499	671.078	770.583	366.252	442.572	492.43	526.643	434.106	574.109	306.978	52163	calcium/calmodulin-dependent protein kinase I
Camk1d	1789.2	1087.55	767.649	787.368	592.552	1296.01	1577.68	979.891	1371.91	1156.88	973.571	762.182	1085.31	951.42	429.367	556.703	912.444	439.74	1052.13	382.166	552.393	227541	calcium/calmodulin-dependent protein kinase ID
Camk1g	4.76485	5.51358	19.3071	7.44808	16.1286	14.1041	9.51553	7.48008	8.5424	4.5457	3.27802	23.6107	19.6733	13.4953	9.67457	10.4662	15.2455	20.9089	5.13734	8.02148	14.9745	215303	calcium/calmodulin-dependent protein kinase I gamma
Camk2a	13.1033	15.1623	0.772282	12.7681	39.9709	12.5369	3.80621	4.48805	8.5424	13.6371	37.6972	25.0863	20.7662	18.8934	17.9671	24.4212	37.3515	25.4827	18.4944	20.0537	15.8064	12322	calcium/calmodulin-dependent protein kinase II alpha
Camk2b	868.395	771.901	733.668	572.438	322.572	780.425	951.553	562.502	960.166	1179.61	845.728	431.632	830.65	827.263	227.583	260.16	381.138	228.038	471.094	409.669	637.249	12323	calcium/calmodulin-dependent protein kinase II, beta
Camk2d	951.78	900.092	773.054	1007.62	822.56	651.921	589.963	655.255	644.097	586.396	472.034	571.083	472.159	411.607	1242.03	1160.75	963.516	1093.8	1631.62	915.022	1110.61	108058	calcium/calmodulin-dependent protein kinase II, delta
Camk2g	244.199	234.327	258.715	194.714	429.162	291.484	224.567	290.227	276.774	325.018	398.279	386.625	384.722	381.917	325.25	318.971	336.163	346.303	283.581	338.621	301.986	12325	calcium/calmodulin-dependent protein kinase II gamma
Camk2n1	1711.77	1851.18	1994.03	1931.18	1394.07	2013.75	1813.66	1684.51	1836.62	1795.55	1635.73	1223.33	1287.51	1323.89	1559.91	1226.54	1357.61	1655.72	1314.65	1395.74	2616.38	66259	calcium/calmodulin-dependent protein kinase II inhibitor 1
Camk2n2	23.8243	27.5679	35.525	36.1764	32.9585	28.2081	43.7715	28.4243	37.5866	86.3684	31.1412	44.27	53.555	68.8261	13.3601	15.4501	26.6796	15.0283	13.8708	15.47	15.8064	73047	calcium/calmodulin-dependent protein kinase II inhibitor 2
Camk4	34.5452	16.5407	40.931	19.1522	35.7635	17.2383	26.6435	25.4323	59.7968	27.2742	39.3362	34.6782	18.5803	22.942	62.6544	66.7845	52.597	54.8858	31.8515	38.9615	28.2852	12326	calcium/calmodulin-dependent protein kinase IV
Camkk1	59.5607	17.9191	49.4261	64.9047	79.2406	73.6546	53.287	58.3446	90.5495	109.097	195.042	78.9482	109.296	148.448	62.1937	60.8038	60.982	59.4597	41.6125	63.0259	69.8811	55984	calcium/calmodulin-dependent protein kinase kinase 1, alpha
Camkk2	595.607	639.575	570.717	655.431	580.63	595.505	578.544	650.767	490.334	518.21	730.998	580.675	539.922	466.938	590.149	549.726	532.068	823.288	667.341	729.955	828.59	207565	calcium/calmodulin-dependent protein kinase kinase 2, beta
Camkmt	86.9586	64.7845	76.4559	84.0569	51.1908	56.4163	38.0621	59.8407	63.2138	38.6385	47.5312	61.2402	50.2762	31.0392	67.2613	58.8102	73.9407	67.9539	94.5271	66.4637	54.9066	73582	calmodulin-lysine N-methyltransferase
Camkv	0	0	0	5.32006	1.40249	4.70136	0	2.99203	0	4.5457	4.91703	2.95133	0	0	1.84278	7.97426	6.86048	2.61361	1.02747	0.572963	1.66384	235604	CaM kinase-like vesicle-associated
Caml	319.245	267.409	277.249	283.027	305.743	291.484	319.722	338.1	304.11	450.025	504.815	244.961	296.192	369.772	259.831	222.283	229.445	258.094	267.656	315.13	287.012	12328	calcium modulating ligand
Camp	10.7209	23.4327	0	1.06401	6.3112	1.56712	0	206.45	0	0	34.4192	5.90267	0	20.243	52.5191	3.48874	6.0982	277.043	32.3653	172.462	54.0746	12796	cathelicidin antimicrobial peptide
Camsap1	343.069	357.004	306.596	372.404	283.303	412.152	353.978	269.283	310.944	359.111	306.495	311.366	366.142	406.209	313.272	366.318	327.016	405.763	308.241	285.336	337.759	227634	calmodulin regulated spectrin-associated protein 1
Camsap2	1003	1077.9	1059.57	902.281	845	921.466	924.91	804.857	804.694	686.401	753.944	675.117	455.764	600.542	1085.86	1201.12	970.377	1172.86	1020.28	764.906	983.327	67886	calmodulin regulated spectrin-associated protein family, member 2
Camsap3	309.716	372.167	338.26	231.954	220.191	266.41	348.269	263.299	269.94	456.843	296.661	382.935	544.294	572.201	205.009	195.868	224.109	176.419	272.793	279.033	280.356	69697	calmodulin regulated spectrin-associated protein family, member 3
Camta1	110.783	169.543	184.575	134.065	124.822	125.369	104.671	136.137	129.845	120.461	122.926	139.45	102.738	89.0691	153.872	117.122	116.628	179.686	112.508	114.593	199.66	100072	calmodulin binding transcription activator 1
Camta2	400.248	381.815	380.735	281.963	417.942	393.347	306.4	409.908	300.693	418.205	431.059	566.656	596.756	658.571	348.745	363.826	361.319	357.411	371.43	385.604	341.086	216874	calmodulin binding transcription activator 2
Cand1	1528.33	1463.86	1185.45	1353.42	925.643	1142.43	1198.96	1243.19	1149.81	1259.16	894.899	1037.39	923.551	914.982	1170.16	1186.67	1233.36	1295.7	1525.79	937.941	1087.32	71902	cullin associated and neddylation disassociated 1
Cand2	114.356	45.487	111.209	84.0569	91.863	40.7451	49.4808	103.225	61.5053	81.8227	95.0625	102.559	116.947	58.0299	74.1717	83.7298	101.383	136.561	86.3074	86.5174	118.132	67088	cullin associated and neddylation dissociated 2 (putative)
Cant1	539.62	460.384	477.27	607.55	440.382	452.897	468.164	432.349	461.29	581.85	508.093	588.791	694.03	658.571	579.092	486.43	503.102	441.047	665.286	645.729	517.453	76025	calcium activated nucleotidase 1
Canx	9196.17	8546.05	6683.33	9384.58	6713.71	9059.51	9058.79	8359.74	9869.89	8718.66	5877.48	5051.21	5006.85	4533.08	7536.49	7631.37	8093.08	8349.83	8786.4	6979.84	6179.48	12330	calnexin
Cap1	2440.8	2289.51	2038.83	2462.12	2349.17	1755.17	1676.64	2211.11	2016.01	1984.2	1529.19	2504.94	2159.69	1800.28	2502.03	2570.2	2251	2807.02	3578.67	2455.15	2028.21	12331	cyclase associated actin cytoskeleton regulatory protein 1
Cap2	28.5891	4.13518	16.2179	3.19203	19.6348	15.6712	17.128	7.48008	13.6678	2.27285	18.0291	6.6405	10.9296	2.69906	10.596	10.9646	22.106	26.1361	6.16481	15.47	19.1341	67252	cyclase associated actin cytoskeleton regulatory protein 2
Capg	424.072	599.602	563.766	621.382	701.946	441.927	289.272	508.646	401.493	418.205	524.483	841.868	756.328	553.308	756.92	649.404	667.753	795.845	824.03	1034.77	723.768	12332	capping actin protein, gelsolin like
Capn1	390.718	354.247	432.478	509.661	480.352	393.347	287.369	397.94	370.74	436.388	339.275	718.65	676.542	549.259	506.302	513.343	479.471	522.069	653.984	640.573	417.623	12333	calpain 1
Capn10	78.6201	95.1092	72.5945	93.633	64.5145	78.3559	89.446	94.249	37.5866	131.825	103.258	102.559	139.899	175.439	74.1717	57.315	72.4162	71.2209	72.4365	103.706	142.258	23830	calpain 10
Capn11	21.4418	0	2.31685	15.9602	11.2199	0	17.128	13.4641	5.12544	0	0	8.11617	10.9296	0	0	0	0	11.1078	0	0	0.831918	268958	calpain 11
Capn12	5.95607	4.13518	7.72282	4.25604	7.01244	0	1.90311	2.99203	5.12544	27.2742	3.27802	5.16483	2.18592	4.04859	2.76416	4.98391	3.0491	4.57382	1.02747	4.58371	2.49575	60594	calpain 12
Capn13	158.431	122.677	166.041	252.171	323.274	126.937	11.4186	101.729	52.9629	120.461	52.4483	123.956	102.738	79.6224	353.813	335.417	144.07	54.2324	324.166	304.243	197.996	381122	calpain 13
Capn15	221.566	99.2444	113.525	86.1849	111.498	155.145	131.314	101.729	95.6749	115.915	154.067	188.885	262.31	303.645	96.285	87.7169	105.194	111.078	87.3348	108.29	89.0152	50817	calpain 15
Capn2	1652.21	1546.56	1625.65	1713.06	1683.69	1631.37	1419.72	1528.93	1662.35	1659.18	1460.36	1550.93	1476.59	1210.53	1736.82	2080.78	1755.52	1955.63	1770.84	1429.54	1227.08	12334	calpain 2
Capn3	0	6.89197	11.5842	12.7681	18.2324	17.2383	1.90311	7.48008	18.7933	4.5457	18.0291	8.11617	9.83664	24.2916	11.5173	15.4501	12.1964	20.9089	21.0631	10.3133	12.4788	12335	calpain 3
Capn5	493.162	547.223	474.181	802.264	587.643	421.555	287.369	375.5	362.198	395.476	172.096	603.548	478.717	410.258	761.066	604.05	441.357	574.341	1037.74	673.805	607.3	12337	calpain 5
Capn6	114.356	158.515	148.278	167.05	115.705	86.1915	104.671	137.633	59.7968	63.6398	52.4483	136.499	78.6931	41.8355	199.48	250.691	241.641	443.007	308.754	162.722	109.813	12338	calpain 6
Capn7	1393.72	1148.2	1019.41	1152.32	948.784	1184.74	1157.09	963.434	1322.36	1034.15	1065.36	700.942	758.514	933.876	1053.15	1139.82	1025.26	1008.2	1117.89	842.829	881.833	12339	calpain 7
Capn8	2.38243	6.89197	13.1288	8.51209	23.1411	28.2081	7.61243	13.4641	8.5424	15.91	19.6681	2.95133	3.27888	8.09719	30.4058	17.4437	28.2042	15.6817	19.5219	25.2104	14.9745	170725	calpain 8
Capn9	0	0	0.772282	0	2.10373	0	0	0	3.41696	2.27285	0	1.47567	1.09296	1.34953	2.76416	0.498391	0	0.653403	2.05494	6.87556	3.32767	73647	calpain 9
Capns1	1170.96	1273.64	1377.75	1463.02	1710.34	1203.55	1153.28	1466.1	1173.73	1302.34	1047.33	2112.42	1908.31	1585.7	1606.9	1599.84	1601.54	2154.92	2031.31	1911.98	1296.13	12336	calpain, small subunit 1
Capns2	0	0	0.772282	0	2.80498	1.56712	0	0	0	2.27285	3.27802	0.737833	1.09296	2.69906	0.460694	0.996783	9.1473	0.653403	0	1.71889	0	69543	calpain, small subunit 2
Caprin1	5079.33	4424.65	3572.58	4280.52	3445.21	3789.29	3475.07	3862.71	4211.41	3620.65	2784.68	2924.03	2341.12	2603.25	3931.1	3943.27	3698.56	4360.81	4673.44	3158.17	3182.92	53872	cell cycle associated protein 1
Caprin2	187.021	186.083	160.635	117.041	249.643	197.457	209.342	237.867	206.726	215.921	480.229	188.147	197.826	217.275	269.967	280.594	198.954	295.338	138.708	241.79	269.541	232560	caprin family member 2
Caps2	3.57364	9.64876	27.0299	21.2802	43.4772	25.0739	22.8373	16.4562	13.6678	9.09141	14.7511	11.8053	6.55776	10.7963	17.0457	23.9228	22.106	30.0565	21.0631	26.9293	45.7555	353025	calcyphosphine 2
Capsl	77.4289	110.272	96.5353	74.4808	77.1369	54.8491	36.159	59.8407	49.5459	31.8199	37.6972	37.6295	50.2762	39.1364	75.5538	67.7812	113.579	103.238	79.6288	108.29	74.8726	75568	calcyphosine-like
Capza1	1267.45	1133.04	894.303	1098.06	1089.73	1007.66	812.627	1012.8	999.461	838.682	917.845	837.441	755.235	719.3	1200.11	1187.67	1043.56	1012.12	1368.07	1088.06	678.013	12340	capping actin protein of muscle Z-line subunit alpha 1
Capza2	2422.93	2616.19	2537.72	2575.97	2518.87	2472.91	2384.59	2613.54	2622.52	2113.75	2720.75	1723.58	1632.88	1839.41	2647.61	2718.23	2626.04	2743.64	3322.32	2546.25	2407.57	12343	capping actin protein of muscle Z-line subunit alpha 2
Capzb	1955.97	1813.97	1716.78	2066.31	2274.14	1703.46	1807.95	2003.17	1740.94	1972.84	1598.03	2187.68	2049.3	1672.07	2147.29	2081.78	2102.36	2219.61	2810.64	2304.46	1762.83	12345	capping actin protein of muscle Z-line subunit beta
Car1	4.76485	92.3524	0.772282	0	0.701244	7.83559	1.90311	178.026	0	0	26.2241	0	0	26.9906	136.826	4.48552	0.762275	15.6817	26.7142	169.597	52.4108	12346	carbonic anhydrase 1
Car10	35.7364	46.8654	65.644	58.5206	29.4523	14.1041	22.8373	11.9681	10.2509	11.3643	8.19504	6.6405	21.8592	1.34953	16.585	20.9324	21.3437	11.7613	26.2005	7.44852	12.4788	72605	carbonic anhydrase 10
Car11	20.2506	34.4599	26.2576	22.3442	23.1411	36.0437	36.159	38.8964	76.8816	59.0941	19.6681	53.124	67.7635	71.5252	34.552	37.3794	28.9665	37.244	20.5494	31.513	22.4618	12348	carbonic anhydrase 11
Car12	5.95607	4.13518	1.54456	29.7923	27.3485	10.9698	0	19.4482	5.12544	6.81855	4.91703	10.3297	6.55776	12.1458	42.8445	17.9421	20.5814	26.7895	46.2361	18.3348	16.6384	76459	carbonic anhydrase 12
Car13	115.548	148.867	139.783	161.73	246.137	167.682	142.733	134.641	114.468	102.278	98.3405	134.286	113.668	105.263	296.226	301.527	273.657	375.053	466.471	273.876	162.224	71934	carbonic anhydrase 13
Car14	0	9.64876	1.54456	0	3.50622	4.70136	17.128	8.9761	5.12544	15.91	0	1.47567	4.37184	4.04859	2.30347	2.99035	2.28683	1.96021	0	0.572963	1.66384	23831	carbonic anhydrase 14
Car15	23.8243	12.4056	13.9011	11.7041	16.1286	28.2081	20.9342	10.4721	13.6678	13.6371	31.1412	13.281	28.417	33.7383	6.44971	8.97105	4.57365	4.57382	6.67855	9.74037	9.15109	80733	carbonic anhydrase 15
Car2	1857.1	4215.13	2157.76	3137.77	2788.85	1701.89	422.49	2808.02	847.407	995.509	1194.84	1427.71	960.712	1341.43	6856.97	3116.44	2542.19	3388.55	6985.25	4940.66	2182.12	12349	carbonic anhydrase 2
Car3	1530.71	139.218	2361.64	2479.15	122.017	3038.64	1410.2	1633.65	495.459	2079.66	268.797	1111.91	216.406	18.8934	1392.68	9308.46	2305.88	583.489	868.725	339.194	104.822	12350	carbonic anhydrase 3
Car4	48.8398	51.0006	124.337	43.6245	9.81742	28.2081	36.159	26.9283	23.9187	63.6398	57.3653	29.5133	27.324	36.4374	14.2815	20.4341	2.28683	3.92042	22.6043	37.8156	25.7894	12351	carbonic anhydrase 4
Car5a	3.57364	0	0	0	1.40249	0	1.90311	0	0	0	1.63901	0.737833	0	0	1.38208	0	0.762275	0	0	0.572963	1.66384	12352	carbonic anhydrase 5a, mitochondrial
Car5b	209.654	137.839	175.308	163.858	79.9419	194.323	207.439	160.074	175.974	195.465	126.204	104.772	107.11	121.458	136.365	282.588	150.931	150.283	186.486	130.636	91.5109	56078	carbonic anhydrase 5b, mitochondrial
Car6	7.14728	2.75679	4.63369	13.8321	31.556	1.56712	3.80621	34.4084	20.5018	11.3643	31.1412	8.11617	8.74368	1.34953	24.8775	36.3826	8.38503	13.0681	6.16481	18.3348	15.8064	12353	carbonic anhydrase 6
Car7	15.4858	2.75679	24.713	9.5761	6.3112	0	17.128	10.4721	5.12544	11.3643	4.91703	11.0675	5.4648	16.1944	8.29249	10.9646	12.9587	8.49424	7.19228	5.72963	9.98301	12354	carbonic anhydrase 7
Car8	648.02	774.658	717.45	611.806	495.079	354.169	353.978	315.659	673.141	709.13	524.483	224.301	407.674	352.228	400.343	310	466.513	275.083	602.61	455.506	450.067	12319	carbonic anhydrase 8
Car9	253.728	341.842	149.823	439.437	279.797	188.054	106.574	225.898	162.306	188.647	109.814	264.144	257.939	124.157	457.93	324.951	281.28	433.859	679.671	543.169	350.237	230099	carbonic anhydrase 9
Card10	295.421	289.463	372.24	344.74	319.066	263.276	294.982	320.147	304.11	345.473	290.105	637.488	483.088	659.921	344.599	292.057	349.122	449.541	393.521	460.089	396.825	105844	caspase recruitment domain family, member 10
Card11	101.253	48.2438	50.9706	78.7368	75.0332	51.7149	62.8025	38.8964	90.5495	77.277	83.5894	190.361	136.62	106.613	88.9139	116.125	73.9407	48.3518	193.678	60.7341	19.1341	108723	caspase recruitment domain family, member 11
Card14	0	0	0	4.25604	5.60996	10.9698	11.4186	4.48805	1.70848	0	3.27802	5.90267	4.37184	0	10.1353	3.48874	3.0491	15.0283	11.8159	3.43778	9.15109	170720	caspase recruitment domain family, member 14
Card6	477.677	340.463	319.725	364.956	307.145	402.749	323.528	276.763	408.327	272.742	306.495	313.579	259.032	315.79	344.138	310.996	308.722	276.389	367.834	279.033	274.533	239319	caspase recruitment domain family, member 6
Card9	9.52971	28.9463	35.525	29.7923	74.3319	32.9095	32.3528	40.3924	15.3763	31.8199	44.2532	67.8807	91.8086	80.9719	40.0804	43.3601	29.7287	57.4994	18.4944	60.7341	49.9151	332579	caspase recruitment domain family, member 9
Carf	182.256	198.489	173.763	133.001	192.842	166.115	144.636	148.106	187.933	118.188	295.022	113.626	111.482	102.564	211.458	189.887	185.995	173.152	104.288	141.522	188.013	241066	calcium response factor
Carhsp1	1225.76	1035.17	960.719	1048.05	705.452	1062.51	1056.22	1186.34	1142.97	1359.17	714.608	1063.22	1144.33	1180.84	1040.25	828.327	1008.49	929.792	977.637	908.147	977.503	52502	calcium regulated heat stable protein 1
Carkd	1028.02	744.333	627.865	744.808	490.17	797.663	913.491	706.12	843.99	1286.43	883.426	729.717	1204.44	1623.49	309.586	261.656	398.67	322.781	396.603	529.418	511.629
Carm1	495.545	515.52	457.963	468.165	460.718	446.629	607.091	478.725	493.751	559.121	516.288	679.544	614.244	739.543	423.838	397.716	401.719	498.546	455.682	497.332	568.2	59035	coactivator-associated arginine methyltransferase 1
Carns1	5.95607	16.5407	27.8022	25.5363	30.1535	20.3725	20.9342	11.9681	8.5424	6.81855	57.3653	39.1052	20.7662	32.3888	34.0913	40.3697	38.876	29.4031	17.9807	25.7833	39.932	107239	carnosine synthase 1
Cars	833.849	723.657	699.688	695.863	457.211	926.167	1109.51	736.04	1025.09	1136.43	948.986	700.942	950.875	852.904	437.198	346.382	384.949	307.099	421.262	425.139	344.414
Cars2	113.165	110.272	109.664	85.1209	100.979	117.534	125.605	73.3048	136.678	136.371	167.179	154.945	213.127	246.964	88.9139	86.2217	92.2353	91.4764	60.6207	101.987	102.326	71941	cysteinyl-tRNA synthetase 2, mitochondrial
Cartpt	0	0	0	2.12802	4.90871	4.70136	0	4.48805	0	0	0	2.95133	0	5.39813	1.38208	4.48552	9.1473	11.7613	2.56867	3.43778	0.831918	27220	CART prepropeptide
Casc1	0	0	5.40598	5.32006	7.71369	4.70136	13.3217	5.98407	3.41696	2.27285	14.7511	3.68917	0	13.4953	15.2029	7.97426	9.90958	10.4544	1.5412	11.4593	17.4703
Casc3	662.315	522.412	634.044	611.806	718.074	579.834	635.638	574.47	662.891	779.588	739.193	583.626	570.525	681.513	554.215	616.012	551.887	615.505	576.41	673.232	748.726	192160	exon junction complex subunit
Casc4	627.769	740.198	760.698	785.24	603.771	523.418	559.513	546.046	543.297	281.834	255.685	286.279	264.496	225.372	650.5	846.767	803.438	945.474	747.484	407.377	649.728
Casc5	36.9276	125.434	33.2081	44.6885	108.693	48.5807	26.6435	97.2411	30.7527	29.5471	45.8922	30.989	22.9522	55.3308	260.753	77.2507	74.703	110.425	89.3898	111.728	79.8641
Casd1	478.868	518.276	504.3	633.087	523.83	498.344	350.172	444.317	522.795	311.381	449.088	352.684	238.265	248.314	676.759	726.156	644.123	726.584	674.02	607.914	430.933	213819	CAS1 domain containing 1
Cask	1033.97	1127.53	920.56	919.306	733.502	1095.42	1149.48	993.355	1238.65	827.318	690.023	695.039	697.309	775.981	890.06	862.217	910.919	906.923	1033.12	671.513	862.698	12361	calcium/calmodulin dependent serine protein kinase
Caskin1	3.57364	9.64876	11.5842	11.7041	10.5187	1.56712	15.2249	7.48008	6.83392	4.5457	3.27802	10.3297	15.3014	2.69906	4.60694	4.98391	2.28683	5.88063	1.02747	4.58371	17.4703	268932	CASK interacting protein 1
Caskin2	197.741	259.138	341.349	204.29	176.714	225.665	281.66	204.954	223.811	275.015	224.544	401.381	394.559	507.424	167.693	195.868	185.233	222.81	180.835	231.477	247.911	140721	CASK-interacting protein 2
Casp1	145.328	181.948	167.585	160.666	294.523	152.01	98.9615	164.562	184.516	106.824	345.831	163.061	132.248	126.856	262.135	337.411	246.977	248.946	174.156	229.758	158.896	12362	caspase 1
Casp12	351.408	628.548	564.538	577.758	692.128	531.253	399.652	456.285	444.205	293.198	468.756	348.257	278.705	255.061	788.708	1018.71	850.699	1012.12	433.592	672.659	533.259	12364	caspase 12
Casp2	263.258	300.49	301.962	336.228	380.776	274.246	218.857	330.62	288.733	263.651	304.856	329.074	294.006	296.897	427.063	363.826	343.786	399.883	494.212	404.512	472.529	12366	caspase 2
Casp3	581.312	541.709	486.538	836.313	755.24	474.837	333.044	531.086	510.836	481.845	395.001	458.194	405.488	338.732	875.318	646.912	679.187	955.275	1108.64	937.368	596.485	12367	caspase 3
Casp4	116.739	153.002	156.001	202.162	466.328	189.621	133.217	176.53	196.475	109.097	355.665	191.837	115.854	172.74	310.508	385.257	284.329	331.929	211.145	395.918	281.188	12363	caspase 4, apoptosis-related cysteine peptidase
Casp6	278.744	242.597	250.992	370.276	300.834	286.783	264.532	284.243	263.106	256.832	291.744	267.833	251.381	249.663	380.072	306.012	352.171	319.514	499.35	399.355	343.582	12368	caspase 6
Casp7	347.834	318.409	291.15	327.715	300.133	307.155	228.373	230.387	235.77	211.375	240.934	250.125	238.265	251.013	336.767	293.054	258.411	284.23	392.493	354.664	272.869	12369	caspase 7
Casp8	717.111	810.496	689.648	871.425	988.755	760.052	633.735	604.391	664.599	652.308	758.861	636.012	498.39	615.386	925.534	843.777	735.596	963.116	1068.57	936.222	603.14	12370	caspase 8
Casp8ap2	445.514	474.168	486.538	404.324	436.174	454.464	355.881	418.885	401.493	290.925	324.524	253.815	173.781	232.119	517.359	543.247	516.823	441.7	490.103	383.312	446.74	26885	caspase 8 associated protein 2
Casp9	1203.13	971.768	1243.37	899.089	1955.77	1288.17	1408.3	1579.79	1583.76	12591.6	5212.05	1193.81	2202.31	2070.18	421.535	532.781	737.883	761.868	502.946	822.775	1309.44	12371	caspase 9
Casq1	0	0	6.17826	2.12802	2.80498	3.13424	1.90311	0	0	4.5457	0	0	1.09296	1.34953	1.84278	0	3.81138	4.57382	2.56867	2.86482	0.831918	12372	calsequestrin 1
Casq2	0	13.7839	18.5348	5.32006	7.01244	12.5369	9.51553	13.4641	0	11.3643	9.83405	7.37833	6.55776	14.8448	7.3711	4.98391	9.90958	23.5225	12.8434	6.87556	9.98301	12373	calsequestrin 2
Casr	34.5452	82.7037	52.5152	42.5604	37.8672	17.2383	38.0621	25.4323	27.3357	22.7285	4.91703	29.5133	49.1832	17.5439	31.7879	31.8971	75.4653	46.3916	66.7855	69.3285	40.764	12374	calcium-sensing receptor
Cass4	11.9121	35.8383	48.6538	24.4723	95.3692	39.178	38.0621	37.4004	64.9223	43.1842	83.5894	49.4348	49.1832	66.127	47.4515	79.7426	46.4988	33.9769	72.9503	46.41	18.3022	320664	Cas scaffolding protein family member 4
Cast	2247.82	2434.24	2021.83	2406.79	2105.84	2331.87	1927.85	2255.99	2178.31	1600.09	1480.02	1397.46	1345.43	1225.37	2954.89	3017.26	2619.94	2705.74	2689.4	2119.39	2264.48	12380	calpastatin
Casz1	151.284	388.707	277.249	227.698	246.838	203.725	235.985	252.827	211.852	259.105	206.515	268.571	268.868	333.334	223.897	196.366	247.74	168.578	334.955	284.19	388.505	69743	castor zinc finger 1
Cat	2330.01	2202.67	2021.83	1884.36	1185.8	1629.8	1750.86	1777.27	1687.98	1791.01	1812.74	1376.8	1468.94	1618.09	1478.37	1780.25	1468.14	1168.94	1768.79	1196.35	1289.47	12359	catalase
Catip	0	5.51358	6.95054	8.51209	22.4398	6.26847	5.70932	1.49602	13.6678	9.09141	8.19504	10.3297	8.74368	4.04859	6.91041	12.4598	6.86048	6.53403	6.16481	10.3133	8.31918	241112	ciliogenesis associated TTC17 interacting protein
Catsper2	35.7364	42.7302	37.8418	36.1764	39.9709	39.178	47.5777	31.4163	15.3763	40.9113	91.7845	24.3485	49.1832	51.2822	22.1133	28.4083	18.2946	30.0565	9.24722	34.9508	49.9151	212670	cation channel, sperm associated 2
Catsper3	0	0	0.772282	0	1.40249	0	7.61243	2.99203	3.41696	2.27285	4.91703	1.47567	0	0	2.30347	2.99035	0	1.30681	0	2.29185	2.49575	76856	cation channel, sperm associated 3
Catsper4	0	0	3.08913	2.12802	8.41493	10.9698	3.80621	1.49602	6.83392	2.27285	1.63901	1.47567	3.27888	9.44672	9.21388	9.96783	3.0491	5.22722	2.05494	11.4593	13.3107	329954	cation channel, sperm associated 4
Catsperd	2.38243	20.6759	45.5646	28.7283	42.7759	32.9095	22.8373	19.4482	34.1696	20.4557	36.0582	43.5322	51.3691	47.2336	41.0017	26.9131	49.5479	40.511	44.1812	47.5559	69.0492	106757	cation channel sperm associated auxiliary subunit delta
Catsperg1	19.0594	12.4056	24.713	12.7681	23.1411	12.5369	15.2249	13.4641	23.9187	13.6371	18.0291	21.3972	13.1155	36.4374	20.2705	32.8938	10.6719	15.0283	8.21975	18.3348	29.949	320225	cation channel sperm associated auxiliary subunit gamma 1
Cav1	1033.97	1210.23	1658.86	1416.2	955.095	1640.77	1309.34	1497.51	884.993	1222.79	853.923	1347.28	777.095	530.366	2667.42	5264.51	2754.1	2123.56	990.994	948.827	597.317	12389	caveolin 1, caveolae protein
Cav2	862.439	1330.15	1472.74	1439.61	1622.68	1154.97	658.475	909.578	647.514	559.121	767.056	529.764	308.215	353.577	1793.94	2080.78	1504.73	2058.22	2055.96	1902.24	1641.37	12390	caveolin 2
Cav3	4.76485	0	1.54456	2.12802	15.4274	0	1.90311	0	0	0	11.4731	14.7567	9.83664	5.39813	2.30347	3.98713	1.52455	11.1078	0.513734	9.16741	5.82342	12391	caveolin 3
Cbfa2t2	438.367	355.626	339.804	408.58	317.664	343.199	473.874	341.092	391.242	347.746	303.217	365.965	358.491	358.975	366.712	380.771	382.662	398.576	418.694	322.005	387.674	12396	CBFA2/RUNX1 translocation partner 2
Cbfa2t3	611.093	481.06	653.351	414.964	362.543	676.995	820.239	544.55	876.451	956.871	560.541	592.48	767.258	878.545	398.961	481.945	538.166	241.106	604.665	276.168	303.65	12398	CBFA2/RUNX1 translocation partner 3
Cbfb	1124.51	981.417	1103.59	1198.08	1197.73	1021.76	867.817	1083.12	929.414	643.217	824.421	656.672	495.111	512.822	1364.58	1385.03	1346.94	1557.71	1798.07	1090.92	1027.42	12400	core binding factor beta
Cbl	507.457	541.709	526.696	324.523	363.245	399.615	409.168	415.893	372.449	218.194	262.241	450.078	327.888	358.975	439.963	547.234	560.272	488.745	542.504	323.724	365.212	12402	Casitas B-lineage lymphoma
Cblb	545.576	396.978	539.825	406.452	470.535	473.27	485.292	474.237	447.622	420.478	535.956	408.76	384.722	380.568	545.461	559.195	500.053	488.745	558.429	458.371	789.49	208650	Casitas B-lineage lymphoma b
Cblc	136.99	184.705	147.506	245.787	219.49	104.997	97.0584	127.161	76.8816	111.37	99.9795	283.328	197.826	134.953	222.976	122.604	174.561	171.845	306.186	258.406	359.388	80794	Casitas B-lineage lymphoma c
Cbll1	514.604	368.031	359.111	340.484	345.714	504.612	302.594	321.644	423.703	368.202	355.665	210.282	174.874	159.245	370.859	365.321	362.081	362.639	473.149	291.065	282.02	104836	Casitas B-lineage lymphoma-like 1
Cbln3	0	0	5.40598	2.12802	3.50622	0	0	10.4721	0	4.5457	11.4731	1.47567	0	0	0.460694	2.99035	2.28683	7.84083	25.6867	10.8863	13.3107	56410	cerebellin 3 precursor protein
Cbln4	0	0	13.1288	6.38407	3.50622	7.83559	1.90311	0	0	2.27285	8.19504	0	0	0	1.38208	1.49517	4.57365	7.18743	3.59614	4.01074	9.98301	228942	cerebellin 4 precursor protein
Cbr1	477.677	549.979	529.013	612.87	555.386	557.894	610.897	529.59	579.175	779.588	617.906	597.645	855.788	847.506	618.712	470.98	499.29	356.105	701.761	781.522	742.07	12408	carbonyl reductase 1
Cbr2	57.1782	168.164	250.992	104.273	267.875	264.843	207.439	209.442	244.313	211.375	342.553	268.571	357.398	468.287	187.963	194.871	279.755	155.51	157.716	415.398	57.4023	12409	carbonyl reductase 2
Cbr3	51.2222	147.488	132.833	186.202	246.137	95.5942	49.4808	100.233	58.0883	70.4584	93.4235	179.293	111.482	95.8167	264.899	195.868	211.913	114.999	254.812	308.254	285.348	109857	carbonyl reductase 3
Cbr4	176.3	177.813	209.288	187.266	176.012	150.443	165.57	219.914	165.723	240.922	165.54	121.742	157.386	194.333	182.435	142.54	141.021	149.629	208.062	209.132	232.937	234309	carbonyl reductase 4
Cbs	2006	1552.07	1312.11	1020.39	336.597	1502.87	2144.8	1887.97	2002.34	3134.26	1414.46	1089.78	2355.33	2466.94	162.625	240.723	703.58	208.435	426.913	332.892	782.002	12411	cystathionine beta-synthase
Cbwd1	144.137	184.705	132.833	129.809	140.95	167.682	148.442	179.522	169.14	127.28	186.847	118.791	114.761	116.06	129.916	149.517	138.734	163.351	150.01	151.835	155.569
Cbx1	391.909	408.005	393.864	397.94	481.054	479.538	361.59	397.94	586.009	615.943	454.005	315.055	432.812	360.325	472.211	462.507	415.44	505.734	395.575	458.371	470.033	12412	chromobox 1
Cbx2	51.2222	53.7574	61.0103	51.0725	56.8008	73.6546	62.8025	67.3207	47.8375	52.2756	77.0334	84.8508	99.4594	148.448	53.9012	59.3086	56.4084	65.9937	41.0988	50.4208	111.477	12416	chromobox 2
Cbx3	726.64	698.846	599.291	730.976	523.83	637.817	742.212	590.926	543.297	563.667	437.615	539.356	460.136	499.327	688.277	574.147	614.394	750.76	752.621	566.661	605.636	12417	chromobox 3
Cbx4	310.907	303.247	286.517	320.267	194.245	302.454	373.009	248.339	316.069	259.105	236.017	377.771	383.629	380.568	221.133	260.16	224.109	239.145	273.307	269.293	299.49	12418	chromobox 4
Cbx5	2816.03	2981.47	2523.82	2437.65	2251.7	2367.92	2517.81	2550.71	2381.62	2063.75	2158.57	1941.24	1648.18	1846.16	2673.87	2896.15	2701.5	2958.61	2298.96	2149.18	2537.35	12419	chromobox 5
Cbx6	1099.49	1214.37	1343	1209.78	976.132	893.258	886.848	1089.1	878.159	986.418	896.538	1448.37	1144.33	1145.75	1174.31	1019.21	1356.85	1482.57	1160.53	1151.08	1531.56	494448	chromobox 6
Cbx7	495.545	425.924	620.143	358.572	410.929	523.418	677.506	555.022	579.175	788.679	830.977	785.792	1037.22	1336.04	385.601	350.369	339.213	340.423	353.449	550.045	1095.64	52609	chromobox 7
Cbx8	35.7364	13.7839	29.3467	51.0725	40.6722	28.2081	22.8373	38.8964	27.3357	36.3656	45.8922	56.0753	48.0902	55.3308	48.3728	44.8552	45.7365	56.1926	42.64	33.8048	41.5959	30951	chromobox 8
Cby1	44.0749	63.4062	115.07	74.4808	145.158	81.4902	60.8994	76.2968	70.0477	68.1855	63.9213	89.2778	90.7157	93.1177	93.9815	82.733	118.153	91.4764	104.288	101.414	76.5364	73739	chibby family member 1, beta catenin antagonist
Cc2d1a	246.581	197.11	176.08	212.802	244.734	145.742	180.795	191.49	203.309	259.105	216.349	327.598	344.282	313.091	188.424	187.894	211.913	199.941	195.733	228.039	230.441	212139	coiled-coil and C2 domain containing 1A
Cc2d1b	474.103	275.679	312.774	369.212	311.353	390.212	470.067	376.996	348.53	481.845	517.927	416.876	543.201	561.405	255.224	260.16	250.789	234.572	285.636	326.589	340.254	319965	coiled-coil and C2 domain containing 1B
Cc2d2a	263.258	310.139	371.468	307.499	443.187	335.363	367.3	362.036	307.527	259.105	365.499	338.665	322.423	233.469	451.019	556.703	530.544	544.285	309.268	349.508	487.504	231214	coiled-coil and C2 domain containing 2A
Ccar1	1170.96	1414.23	1422.54	1405.56	1866.01	1448.02	1105.71	1388.3	1530.8	1472.81	1976.64	743.736	696.216	761.136	1696.74	1785.74	1490.25	1708.65	1515	1453.61	1804.43	67500	cell division cycle and apoptosis regulator 1
Ccar2	347.834	348.734	414.716	443.693	399.709	390.212	334.947	439.829	336.571	418.205	450.727	602.81	561.781	492.579	404.028	423.633	421.538	493.973	466.985	494.467	470.033	219158	cell cycle activator and apoptosis regulator 2
Ccbe1	265.641	395.599	313.547	276.643	215.983	571.998	555.707	498.173	435.663	518.21	199.959	284.804	310.401	607.289	620.555	696.751	537.404	333.889	290.26	309.4	584.006	320924	collagen and calcium binding EGF domains 1
Ccbl1	147.71	133.704	132.833	113.849	105.187	192.756	186.504	121.177	181.099	238.649	201.598	171.177	280.891	244.265	95.3636	72.2668	94.5222	88.2094	109.425	121.468	153.905
Ccbl2	419.307	242.597	151.367	237.274	93.9668	457.599	620.413	376.996	404.91	413.659	236.017	202.166	344.282	446.695	57.126	81.2378	171.512	47.045	114.563	88.8093	275.365
Ccdc101	154.858	125.434	104.258	74.4808	84.8506	141.041	114.186	100.233	107.634	220.467	145.872	129.121	177.06	148.448	55.2833	74.7587	78.5144	58.1528	81.6838	98.5497	105.654
Ccdc102a	8.33849	33.0815	40.1587	50.0085	77.1369	32.9095	28.5466	43.3845	17.0848	72.7313	50.8093	85.5887	96.1805	68.8261	51.137	47.3472	51.8347	93.4366	51.3734	66.4637	49.0831	234582	coiled-coil domain containing 102A
Ccdc103	10.7209	17.9191	4.63369	5.32006	9.11618	12.5369	9.51553	25.4323	1.70848	6.81855	18.0291	5.90267	13.1155	6.74766	10.596	7.47587	13.721	16.9885	14.8983	11.4593	13.3107	73293	coiled-coil domain containing 103
Ccdc106	2.38243	0	3.08913	0	4.90871	6.26847	0	1.49602	5.12544	9.09141	6.55603	4.427	5.4648	4.04859	4.14624	2.49196	2.28683	5.22722	6.67855	4.01074	5.82342	232821	coiled-coil domain containing 106
Ccdc107	148.902	201.246	180.714	207.482	216.685	216.262	142.733	236.371	203.309	343.201	349.109	223.563	306.029	346.83	154.793	113.135	145.595	124.147	225.529	232.05	322.784	622404	coiled-coil domain containing 107
Ccdc108	0	0	0.772282	2.12802	3.50622	0	0	0	1.70848	6.81855	4.91703	2.95133	0	0	0	0	0	0	0	0	0.831918
Ccdc109b	76.2377	115.785	124.337	179.818	235.618	166.115	117.993	154.09	184.516	131.825	154.067	174.866	204.384	129.555	158.479	151.511	196.667	157.47	149.497	282.471	90.679
Ccdc112	72.664	82.7037	99.6244	100.017	114.303	73.6546	62.8025	80.7849	92.258	56.8213	70.4774	56.8132	63.3917	40.4859	134.062	147.025	129.587	142.442	123.296	110.582	153.905	240261	coiled-coil domain containing 112
Ccdc113	0	2.75679	3.08913	3.19203	2.80498	0	1.90311	1.49602	0	4.5457	0	2.95133	1.09296	1.34953	1.38208	3.98713	3.0491	2.61361	2.56867	1.71889	6.65534	244608	coiled-coil domain containing 113
Ccdc114	17.8682	22.0543	8.4951	34.0484	49.7884	45.4464	17.128	23.9363	30.7527	45.457	47.5312	49.4348	59.0198	74.2242	34.0913	37.3794	31.2533	55.5392	15.9258	53.8585	55.7385
Ccdc115	278.744	215.03	237.863	223.442	307.846	236.635	258.823	284.243	288.733	272.742	278.631	243.485	231.708	268.557	195.795	180.418	234.781	184.913	272.279	291.638	203.82	69668	coiled-coil domain containing 115
Ccdc116	5.95607	28.9463	42.4755	28.7283	61.0083	73.6546	57.0932	59.8407	52.9629	86.3684	62.2823	53.124	83.065	107.963	70.0255	62.7973	37.3515	25.4827	33.3927	61.3071	79.8641	76872	coiled-coil domain containing 116
Ccdc117	754.038	733.306	596.974	590.526	533.647	901.093	900.169	616.359	688.518	672.764	967.015	508.367	525.714	562.755	540.394	640.931	622.779	531.87	488.048	512.229	554.057	104479	coiled-coil domain containing 117
Ccdc12	215.61	186.083	207.744	270.259	248.241	235.068	216.954	237.867	223.811	245.468	172.096	293.658	327.888	282.052	205.469	196.366	222.584	211.703	312.351	267.001	222.954	72654	coiled-coil domain containing 12
Ccdc120	92.9147	118.542	118.159	103.209	134.639	98.7285	72.3181	95.745	70.0477	109.097	98.3405	164.537	171.595	151.148	129.455	100.177	89.1862	159.43	111.48	164.44	180.526	54648	coiled-coil domain containing 120
Ccdc122	71.4728	125.434	129.743	179.818	243.332	109.698	79.9305	152.594	80.2986	77.277	116.37	64.9293	60.1128	45.8841	160.782	137.556	195.143	179.032	217.31	189.078	197.996	108811	coiled-coil domain containing 122
Ccdc124	190.594	173.678	182.259	160.666	233.514	147.309	201.729	143.618	187.933	215.921	99.9795	207.331	274.333	211.876	145.119	147.524	163.889	167.925	186.999	208.559	138.93	234388	coiled-coil domain containing 124
Ccdc125	119.121	115.785	138.239	106.401	170.402	125.369	102.768	178.026	138.387	118.188	240.934	119.529	122.412	113.361	166.31	115.128	153.98	162.044	121.755	140.376	180.526	76041	coiled-coil domain containing 125
Ccdc126	92.9147	92.3524	93.4461	126.617	126.224	70.5203	98.9615	59.8407	78.5901	50.0027	85.2284	70.832	48.0902	55.3308	129.455	118.617	96.0467	115.652	159.771	125.479	98.1663	57895	coiled-coil domain containing 126
Ccdc127	1151.9	1090.31	922.877	989.53	761.552	1137.73	1227.5	988.867	1195.94	1281.89	871.953	670.69	754.142	852.904	670.77	712.201	874.33	766.441	815.296	751.155	745.398	67433	coiled-coil domain containing 127
Ccdc129	33.354	52.379	26.2576	62.7767	43.4772	20.3725	11.4186	46.3765	11.9594	6.81855	16.3901	56.0753	19.6733	16.1944	84.7677	64.2925	70.8916	47.045	140.763	155.273	55.7385
Ccdc13	0	0	0.772282	0	0	0	0	0	0	0	1.63901	1.47567	2.18592	1.34953	0.460694	2.49196	0.762275	2.61361	0	0	1.66384	100502861	coiled-coil domain containing 13
Ccdc130	63.1343	84.0821	102.714	118.105	107.29	95.5942	106.574	82.2809	102.509	111.37	114.731	100.345	104.924	133.604	72.3289	80.241	78.5144	84.289	90.931	97.4037	114.805
Ccdc132	531.281	475.546	490.399	514.981	410.228	535.955	477.68	457.781	579.175	493.209	381.889	337.19	301.657	360.325	478.2	443.07	457.365	466.53	520.413	409.669	430.933
Ccdc134	57.1782	86.8389	111.981	58.5206	90.4605	94.0271	129.411	62.8327	92.258	102.278	136.038	90.7535	96.1805	125.506	67.2613	77.7491	55.6461	64.0335	51.8872	97.4037	98.9982	76457	coiled-coil domain containing 134
Ccdc136	13.1033	23.4327	27.8022	8.51209	29.4523	25.0739	20.9342	28.4243	37.5866	11.3643	22.9461	41.3187	31.6958	20.243	33.17	47.3472	44.9742	54.8858	32.879	28.6482	47.4193	232664	coiled-coil domain containing 136
Ccdc137	162.005	139.218	122.793	151.09	181.622	172.383	146.539	161.57	152.055	181.828	263.88	183.72	192.361	215.925	165.85	176.929	157.791	197.981	178.78	199.391	153.905	67291	coiled-coil domain containing 137
Ccdc138	21.4418	24.8111	32.4359	23.4082	51.8921	20.3725	26.6435	29.9203	22.2103	34.0928	37.6972	16.9702	25.1381	22.942	57.126	48.8424	52.597	49.6586	24.1455	41.8263	48.2512	76138	coiled-coil domain containing 138
Ccdc14	47.6485	34.4599	54.0598	55.3286	78.5394	51.7149	51.3839	82.2809	63.2138	52.2756	68.8384	47.9592	71.0424	55.3308	75.5538	45.852	75.4653	65.9937	58.052	77.923	102.326	239839	coiled-coil domain containing 14
Ccdc141	1392.53	1080.66	688.876	627.767	756.643	1388.47	1368.33	1014.3	1313.82	763.678	1547.22	605.761	768.351	1001.35	445.952	570.16	720.35	567.807	341.12	534.002	887.656	545428	coiled-coil domain containing 141
Ccdc142	19.0594	31.7031	55.6043	30.8563	61.7095	48.5807	58.9963	47.8725	68.3392	68.1855	124.565	62.7158	79.7861	99.8653	41.9231	35.8842	32.7778	37.8974	23.118	49.8478	41.5959	243510	coiled-coil domain containing 142
Ccdc146	35.7364	17.9191	23.1685	23.4082	18.2324	9.40271	9.51553	16.4562	17.0848	22.7285	65.5603	8.854	7.65072	8.09719	10.1353	8.97105	19.0569	5.88063	3.08241	6.87556	19.1341	75172	coiled-coil domain containing 146
Ccdc148	17.8682	38.5951	50.9706	30.8563	45.5809	37.6108	24.7404	17.9522	13.6678	27.2742	27.8631	16.2323	24.0451	20.243	43.3052	43.8585	44.9742	56.1926	31.3378	20.6267	24.1256	227933	coiled-coil domain containing 148
Ccdc149	503.883	323.923	299.645	274.515	161.987	470.136	460.552	303.691	486.917	518.21	409.752	278.163	347.561	323.888	190.727	221.784	280.517	193.407	205.494	178.192	205.484	100503884	coiled-coil domain containing 149
Ccdc15	44.0749	55.1358	34.7527	43.6245	32.2572	45.4464	19.0311	46.3765	51.2544	27.2742	22.9461	36.1538	28.417	35.0878	49.7549	58.3118	61.7443	57.4994	34.4202	41.2533	41.5959	245902	coiled-coil domain containing 15
Ccdc150	0	0	0	0	3.50622	1.56712	5.70932	0	3.41696	0	0	0.737833	0	5.39813	2.76416	1.49517	1.52455	1.30681	4.10988	0	2.49575	78016	coiled-coil domain containing 150
Ccdc151	0	0	0	0	3.50622	0	3.80621	1.49602	0	4.5457	1.63901	0.737833	2.18592	0	2.76416	0.996783	2.28683	3.26701	1.5412	2.86482	1.66384
Ccdc152	0	0	0.772282	0	2.10373	1.56712	0	4.48805	1.70848	2.27285	3.27802	0	2.18592	0	1.38208	1.99357	4.57365	1.30681	0	0.572963	0.831918	100039139	coiled-coil domain containing 152
Ccdc154	0	0	0	0	2.80498	0	0	0	0	2.27285	3.27802	0	1.09296	0	0	0.498391	0	0	0	2.86482	4.99151	207209	coiled-coil domain containing 154
Ccdc155	0	0	0	0	2.10373	1.56712	1.90311	0	0	0	0	1.47567	1.09296	0	1.38208	0.498391	0	0	0	0.572963	0
Ccdc157	60.7519	103.38	177.625	152.154	183.025	104.997	119.896	127.161	131.553	190.92	255.685	181.507	222.964	255.061	141.433	154.003	142.546	190.794	90.4173	169.024	182.19	216516	coiled-coil domain containing 157
Ccdc158	16.677	19.2975	25.4853	12.7681	25.2448	18.8054	20.9342	10.4721	17.0848	4.5457	16.3901	8.11617	20.7662	8.09719	13.3601	17.9421	19.8192	10.4544	8.21975	10.8863	19.1341	320696	coiled-coil domain containing 158
Ccdc159	25.0155	37.2167	33.9804	36.1764	42.7759	43.8793	64.7056	22.4402	47.8375	52.2756	72.1164	47.2213	80.879	91.7681	27.6416	37.8778	32.0156	26.7895	20.5494	49.8478	67.3853	67119	coiled-coil domain containing 159
Ccdc160	8.33849	17.9191	27.0299	21.2802	35.0622	9.40271	1.90311	20.9442	8.5424	4.5457	16.3901	8.11617	7.65072	10.7963	27.6416	30.9003	33.5401	26.1361	39.0438	28.6482	14.9745	434778	coiled-coil domain containing 160
Ccdc162	53.6046	39.9734	70.2777	21.2802	19.6348	32.9095	49.4808	32.9124	20.5018	52.2756	93.4235	24.3485	36.0677	52.6317	13.8208	13.955	21.3437	7.84083	10.2747	22.3456	50.747	75973	coiled-coil domain containing 162
Ccdc163	58.3695	88.2173	154.456	110.657	119.913	136.339	135.121	125.665	146.929	159.1	255.685	156.421	216.406	265.858	125.769	113.135	105.194	88.8628	95.0409	144.387	174.703	68394	coiled-coil domain containing 163
Ccdc166	73.8552	62.0278	79.5451	58.5206	57.502	98.7285	106.574	100.233	133.262	111.37	127.843	82.6373	115.854	129.555	53.4405	62.7973	53.3593	45.7382	64.7305	61.3071	79.0322	223648	coiled-coil domain containing 166
Ccdc167	416.925	387.329	474.181	311.755	297.328	550.059	624.219	433.845	627.012	359.111	673.633	303.249	356.305	483.132	235.415	225.771	297.287	179.686	236.318	283.617	268.709	68597	coiled-coil domain containing 167
Ccdc169	8.33849	0	5.40598	2.12802	9.81742	7.83559	5.70932	5.98407	1.70848	2.27285	8.19504	3.68917	0	5.39813	2.30347	3.48874	3.0491	0.653403	0.513734	4.01074	4.99151	320604	coiled-coil domain containing 169
Ccdc17	30.9716	48.2438	73.3668	39.3684	67.3195	67.3861	125.605	88.265	87.1325	125.007	175.374	83.3752	104.924	187.585	46.9908	40.8681	44.9742	43.1246	33.9065	64.7448	67.3853	622665	coiled-coil domain containing 17
Ccdc170	29.7803	34.4599	37.8418	28.7283	37.166	45.4464	3.80621	23.9363	22.2103	29.5471	31.1412	25.8242	27.324	24.2916	21.6526	37.3794	34.3024	23.5225	8.21975	36.0967	9.15109	100504234	coiled-coil domain containing 170
Ccdc171	75.0464	97.866	72.5945	64.9047	100.979	79.923	98.9615	94.249	100.8	47.7299	96.7015	78.9482	66.6706	74.2242	134.523	137.058	102.145	97.357	42.1262	85.9445	127.283	320226	coiled-coil domain containing 171
Ccdc173	16.677	39.9734	24.713	22.3442	61.7095	31.3424	20.9342	35.9044	44.4205	47.7299	81.9504	19.9215	25.1381	14.8448	52.5191	66.2861	25.9174	50.312	39.0438	52.7126	61.5619
Ccdc174	195.359	239.841	302.735	253.235	313.456	311.857	294.982	287.235	355.364	277.288	254.046	198.477	179.245	174.09	302.676	274.614	292.714	262.015	301.562	285.909	332.767	232236	coiled-coil domain containing 174
Ccdc175	0	0	0	0	0	0	0	0	0	0	1.63901	0	0	0	2.76416	0	0	0	0	0	3.32767	73936	coiled-coil domain containing 175
Ccdc176	5.95607	23.4327	13.1288	13.8321	23.1411	28.2081	19.0311	49.3685	18.7933	25.0014	26.2241	22.135	10.9296	2.69906	25.7989	35.8842	23.6305	23.5225	17.467	14.897	44.0916
Ccdc177	0	1.37839	0	1.06401	0	1.56712	3.80621	2.99203	0	4.5457	0	0	0	2.69906	0.460694	0	0.762275	0	2.56867	0	3.32767	380768	coiled-coil domain containing 177
Ccdc18	17.8682	35.8383	26.2576	9.5761	36.4647	4.70136	5.70932	32.9124	20.5018	9.09141	29.5022	13.281	9.83664	26.9906	54.8226	34.8874	45.7365	50.312	19.5219	33.2319	38.2682	73254	coiled-coil domain containing 18
Ccdc180	0	4.13518	3.86141	1.06401	11.2199	3.13424	0	4.48805	1.70848	2.27285	4.91703	5.16483	4.37184	6.74766	3.68555	3.48874	3.0491	5.22722	5.13734	11.4593	9.98301	381522	coiled-coil domain containing 180
Ccdc181	287.082	268.787	259.487	294.731	269.278	344.766	306.4	275.267	326.32	352.292	260.602	183.72	232.801	265.858	258.449	267.636	314.057	265.282	330.331	308.827	298.658	74895	coiled-coil domain containing 181
Ccdc184	0	2.75679	6.17826	3.19203	6.3112	1.56712	1.90311	2.99203	0	0	3.27802	2.2135	8.74368	2.69906	5.52833	4.98391	2.28683	3.92042	5.65108	2.29185	5.82342	239650	coiled-coil domain containing 184
Ccdc186	530.09	629.926	433.25	438.373	467.73	492.075	477.68	402.428	574.05	352.292	283.548	306.939	280.891	325.237	442.727	548.729	490.905	475.677	427.427	273.303	379.354	213993	coiled-coil domain containing 186
Ccdc22	213.227	143.353	128.971	105.337	125.523	141.041	165.57	140.626	129.845	222.739	149.15	191.099	231.708	209.177	125.309	91.2056	120.44	120.88	86.8211	129.49	127.283	54638	coiled-coil domain containing 22
Ccdc23	82.1937	89.5957	98.0798	96.825	122.017	64.2519	57.0932	76.2968	58.0883	100.005	62.2823	122.48	84.1579	107.963	120.241	120.611	99.8581	164.658	97.0958	158.138	130.611
Ccdc24	7.14728	24.8111	15.4456	13.8321	27.3485	18.8054	19.0311	13.4641	10.2509	22.7285	19.6681	19.1837	14.2085	16.1944	13.3601	12.4598	22.106	22.8691	7.19228	13.7511	19.966	381546	coiled-coil domain containing 24
Ccdc25	906.513	924.903	646.4	883.129	741.917	937.137	934.425	827.297	958.458	870.502	691.662	560.015	627.359	596.493	711.772	677.812	660.893	661.244	950.922	706.464	611.459	67179	coiled-coil domain containing 25
Ccdc27	0	0	0	0	0	0	0	1.49602	0	2.27285	4.91703	0.737833	0	0	0.460694	1.49517	0.762275	0.653403	0	0	0	381580	coiled-coil domain containing 27
Ccdc28a	69.0904	34.4599	61.7826	55.3286	64.5145	72.0874	100.865	76.2968	93.9664	79.5498	103.258	64.9293	83.065	149.798	64.9578	61.3022	62.5066	44.4314	47.2636	89.3823	102.326	215814	coiled-coil domain containing 28A
Ccdc28b	77.4289	74.4333	117.387	82.9929	115.705	101.863	74.2212	97.2411	71.7562	109.097	152.428	132.072	162.851	199.731	86.6104	81.2378	109.005	82.9822	56.5108	118.603	115.637	66264	coiled coil domain containing 28B
Ccdc3	38.1188	27.5679	61.7826	45.7525	22.4398	70.5203	64.7056	43.3845	17.0848	36.3656	24.5851	53.124	31.6958	22.942	115.634	206.334	56.4084	153.55	43.6674	46.983	11.6468	74186	coiled-coil domain containing 3
Ccdc30	38.1188	35.8383	40.931	22.3442	44.1784	53.282	45.6746	55.3526	39.2951	25.0014	32.7802	29.5133	36.0677	25.6411	30.8665	42.8617	41.1629	42.4712	32.3653	32.0859	28.2852	73332	coiled-coil domain containing 30
Ccdc32	95.2971	77.1901	173.763	121.297	163.39	152.01	106.574	140.626	99.0919	118.188	127.843	124.694	88.5298	116.06	135.444	122.604	156.266	147.016	125.351	189.078	87.3513	269336	coiled-coil domain containing 32
Ccdc33	4.76485	4.13518	0.772282	1.06401	6.3112	0	0	0	0	4.5457	0	2.95133	2.18592	0	2.30347	3.48874	4.57365	2.61361	0.513734	3.43778	0.831918	382077	coiled-coil domain containing 33
Ccdc34	127.46	176.435	174.536	183.01	303.639	162.98	106.574	176.53	162.306	138.644	165.54	139.45	115.854	60.7289	298.99	247.701	284.329	307.099	271.765	284.763	283.684	68201	coiled-coil domain containing 34
Ccdc36	0	0	0	0	1.40249	0	3.80621	0	3.41696	0	1.63901	1.47567	0	1.34953	3.22486	0.996783	0.762275	3.92042	0.513734	1.14593	2.49575
Ccdc37	5.95607	0	2.31685	0	4.90871	1.56712	0	5.98407	3.41696	6.81855	4.91703	8.854	5.4648	5.39813	4.14624	2.49196	1.52455	3.92042	0	4.58371	8.31918
Ccdc38	0	5.51358	4.63369	7.44808	8.41493	3.13424	7.61243	17.9522	3.41696	2.27285	4.91703	3.68917	1.09296	0	9.21388	12.9582	12.9587	10.4544	0.513734	5.72963	6.65534	237465	coiled-coil domain containing 38
Ccdc39	21.4418	16.5407	47.8815	46.8165	87.6556	72.0874	39.9652	52.3606	58.0883	45.457	77.0334	35.416	30.6029	41.8355	88.9139	131.077	67.8425	104.544	13.3571	68.1826	91.5109	51938	coiled-coil domain containing 39
Ccdc40	8.33849	9.64876	13.1288	4.25604	7.01244	9.40271	17.128	13.4641	3.41696	13.6371	0	2.95133	16.3944	18.8934	9.21388	3.48874	9.1473	11.1078	16.4395	6.87556	11.6468	207607	coiled-coil domain containing 40
Ccdc42b	0	0	0.772282	5.32006	0	0	0	2.99203	0	0	0	1.47567	0	8.09719	0.921388	0	0	1.96021	0.513734	1.14593	1.66384
Ccdc43	399.057	398.356	303.507	392.62	333.792	358.87	350.172	341.092	432.246	381.839	367.138	222.826	247.009	180.837	328.935	344.389	389.523	357.411	364.751	317.422	326.944	52715	coiled-coil domain containing 43
Ccdc47	1896.41	1836.02	1448.03	1904.58	1456.48	1929.12	1859.34	1774.28	1937.42	1545.54	1147.31	1096.42	1003.34	954.119	1713.78	1861.99	1803.54	1729.56	2011.27	1425.53	1420.92	67163	coiled-coil domain containing 47
Ccdc50	1905.94	1812.59	2149.26	1694.97	2084.1	1998.08	1830.79	1828.13	1904.96	1536.45	2188.08	1249.89	1056.89	1372.47	2109.98	2658.42	2119.13	2113.1	1883.86	1725.77	1662.17	67501	coiled-coil domain containing 50
Ccdc51	39.31	24.8111	36.2973	27.6643	44.8796	34.4766	32.3528	31.4163	27.3357	61.367	63.9213	56.0753	56.8339	49.9327	38.2376	28.9067	39.6383	20.9089	35.9614	49.2748	44.9235	66658	coiled-coil domain containing 51
Ccdc53	364.511	245.354	274.932	223.442	326.079	235.068	304.497	261.803	292.15	302.289	440.893	264.882	308.215	369.772	230.808	222.283	274.419	228.691	225.529	265.855	219.626
Ccdc55	391.909	464.519	572.261	423.476	547.672	493.642	416.78	435.341	625.304	511.392	486.786	277.425	307.122	283.402	448.255	475.465	458.128	489.399	465.443	438.89	524.108
Ccdc57	30.9716	64.7845	85.7233	38.3044	72.2282	72.0874	98.9615	88.265	99.0919	131.825	90.1455	66.405	138.806	186.235	50.2156	49.8391	51.0725	52.9256	59.5932	65.3178	107.317	71276	coiled-coil domain containing 57
Ccdc58	209.654	224.678	261.804	234.082	291.016	252.306	264.532	255.819	292.15	343.201	591.682	202.904	215.313	296.897	190.727	189.887	183.708	178.379	184.431	262.99	262.054
Ccdc59	387.144	347.355	373.785	345.804	359.037	484.24	340.656	362.036	439.08	411.386	424.503	263.406	271.054	298.246	304.058	362.331	375.04	312.327	336.496	350.653	404.312	52713	coiled-coil domain containing 59
Ccdc6	1390.15	1093.07	930.6	1117.21	807.834	1161.23	1364.53	1041.23	1163.48	1125.06	967.015	873.595	747.585	829.962	841.688	911.558	917.017	983.371	1188.78	740.841	1048.22	76551	coiled-coil domain containing 6
Ccdc60	0	0	3.08913	0	2.10373	0	0	0	0	0	0	3.68917	0	2.69906	3.22486	5.48231	3.81138	5.88063	2.05494	1.71889	4.99151	269693	coiled-coil domain containing 60
Ccdc61	47.6485	27.5679	33.9804	42.5604	53.9958	26.641	79.9305	38.8964	54.6714	40.9113	26.2241	85.5887	83.065	76.9233	59.4295	36.881	42.6874	50.312	47.2636	64.7448	57.4023	232933	coiled-coil domain containing 61
Ccdc62	40.5013	46.8654	98.8521	53.2006	100.278	65.819	116.09	59.8407	82.0071	70.4584	222.905	65.6672	76.5072	103.914	51.137	61.3022	52.597	47.045	28.7691	87.0904	174.703	208908	coiled-coil domain containing 62
Ccdc63	0	2.75679	2.31685	0	0	3.13424	0	2.99203	0	0	1.63901	0	2.18592	0	0.921388	0	1.52455	1.30681	0	1.71889	1.66384	330188	coiled-coil domain containing 63
Ccdc64	69.0904	45.487	40.931	102.145	92.5643	61.1176	38.0621	73.3048	64.9223	47.7299	26.2241	122.48	81.972	48.5831	108.263	106.157	48.0234	58.1528	110.453	103.133	133.107
Ccdc64b	46.4573	68.9197	61.0103	60.6486	76.4356	34.4766	66.6087	53.8566	51.2544	56.8213	57.3653	98.1318	110.389	113.361	58.0474	42.3633	52.597	62.7267	87.3348	80.7878	62.3938
Ccdc65	5.95607	11.0272	3.08913	1.06401	6.3112	3.13424	0	1.49602	8.5424	0	0	3.68917	3.27888	4.04859	6.44971	14.4534	8.38503	11.1078	4.62361	6.30259	2.49575	105833	coiled-coil domain containing 65
Ccdc66	233.478	334.95	227.823	235.146	347.817	293.051	182.698	239.363	269.94	193.192	278.631	157.158	151.921	143.05	310.047	341.897	267.559	257.441	248.134	263.563	359.388	320234	coiled-coil domain containing 66
Ccdc67	0	2.75679	10.0397	3.19203	2.80498	3.13424	7.61243	0	3.41696	2.27285	8.19504	1.47567	1.09296	4.04859	1.84278	3.98713	7.62275	0.653403	2.56867	1.71889	1.66384
Ccdc68	152.475	146.11	109.664	156.41	204.763	144.175	125.605	143.618	155.472	188.647	154.067	87.8022	91.8086	106.613	199.941	166.463	169.987	158.777	160.799	181.629	261.222	381175	coiled-coil domain containing 68
Ccdc69	15.4858	20.6759	23.9407	37.2404	30.8548	34.4766	17.128	37.4004	25.6272	27.2742	65.5603	36.8917	31.6958	35.0878	27.1809	59.807	34.3024	26.7895	35.4477	28.6482	19.966	52570	coiled-coil domain containing 69
Ccdc71	217.992	199.867	310.457	259.619	199.153	177.084	169.376	195.978	206.726	247.741	178.652	279.639	279.798	249.663	226.201	195.369	224.109	250.907	279.985	258.979	256.231	72454	coiled-coil domain containing 71
Ccdc71l	441.94	516.898	401.587	388.364	391.996	432.525	414.877	454.789	469.832	290.925	411.391	261.193	222.964	256.411	614.566	507.861	339.213	396.616	541.476	430.868	399.32	72123	coiled-coil domain containing 71 like
Ccdc73	0	0	0	0	1.40249	0	0	0	0	0	1.63901	0	0	0	0.460694	1.49517	0.762275	0.653403	0	1.14593	1.66384	211936	coiled-coil domain containing 73
Ccdc74a	0	0	11.5842	7.44808	10.5187	3.13424	0	2.99203	1.70848	6.81855	13.1121	4.427	2.18592	1.34953	9.21388	4.98391	4.57365	11.1078	3.08241	9.74037	1.66384	72315	coiled-coil domain containing 74A
Ccdc77	69.0904	68.9197	82.6342	95.761	114.303	87.7586	47.5777	115.193	52.9629	72.7313	149.15	71.5698	69.9494	106.613	127.151	126.093	86.1371	103.238	75.0052	104.852	117.3	67200	coiled-coil domain containing 77
Ccdc78	0	0	0.772282	0	0	0	0	0	0	2.27285	0	0.737833	1.09296	0	0.460694	1.49517	0	0	0.513734	1.14593	0	381077	coiled-coil domain containing 78
Ccdc79	13.1033	19.2975	7.72282	10.6401	20.3361	14.1041	17.128	11.9681	17.0848	11.3643	34.4192	8.11617	15.3014	10.7963	18.4278	10.9646	11.4341	15.0283	20.0356	14.897	23.2937
Ccdc8	9.52971	37.2167	48.6538	36.1764	55.3983	31.3424	30.4497	38.8964	41.0035	18.1828	55.7263	72.3077	74.3213	40.4859	35.0127	49.8391	53.3593	95.3968	28.7691	42.3993	39.932	434130	coiled-coil domain containing 8
Ccdc80	1816.6	1791.91	1547.65	2740.89	4746.72	2839.62	2338.92	2861.88	2405.54	2150.12	1689.82	3424.28	2878.86	1962.22	4178.49	6476.1	4993.67	7566.4	2368.83	2784.03	1102.29	67896	coiled-coil domain containing 80
Ccdc82	365.703	602.358	640.994	434.117	633.925	537.522	422.49	424.869	442.497	363.656	439.254	347.519	239.358	302.295	750.009	820.352	615.156	552.779	502.946	543.742	856.875	66396	coiled-coil domain containing 82
Ccdc84	48.8398	86.8389	148.278	75.5448	173.909	177.084	165.57	175.034	145.221	172.737	383.528	136.499	187.989	222.673	101.353	85.7233	81.5635	99.3172	46.2361	142.095	179.694
Ccdc85a	30.9716	81.3253	215.467	63.8407	25.2448	34.4766	60.8994	41.8885	41.0035	45.457	39.3362	31.7268	27.324	43.185	41.4624	57.8134	55.6461	15.0283	38.0163	24.0645	36.6044	216613	coiled-coil domain containing 85A
Ccdc85b	61.9431	60.6494	64.0994	54.2646	56.8008	76.7888	74.2212	82.2809	82.0071	115.915	78.6724	131.334	207.662	134.953	48.3728	47.8456	64.0311	76.4481	39.0438	72.7663	69.0492	240514	coiled-coil domain containing 85B
Ccdc85c	89.341	59.271	51.7429	57.4566	25.2448	65.819	112.283	83.7769	83.7156	72.7313	16.3901	85.5887	131.155	124.157	18.8884	20.4341	47.2611	16.3351	40.0713	27.5022	45.7555	668158	coiled-coil domain containing 85C
Ccdc86	208.462	110.272	151.367	157.474	119.913	144.175	156.055	152.594	187.933	165.918	158.984	160.848	182.524	180.837	122.084	111.141	147.881	142.442	150.01	131.782	123.956	108673	coiled-coil domain containing 86
Ccdc87	0	1.37839	0	0	1.40249	3.13424	1.90311	0	0	2.27285	8.19504	1.47567	1.09296	1.34953	0.460694	0.996783	0.762275	0.653403	1.5412	0.572963	1.66384	399599	coiled-coil domain containing 87
Ccdc88a	408.586	541.709	691.965	539.454	727.892	584.535	428.199	525.102	627.012	288.652	455.644	320.957	257.939	249.663	789.168	898.101	797.34	680.846	705.357	488.165	420.95	108686	coiled coil domain containing 88A
Ccdc88b	52.4134	75.8117	88.0402	65.9687	186.531	119.101	66.6087	77.7928	90.5495	79.5498	158.984	243.485	241.544	222.673	123.466	93.1992	120.44	103.891	151.038	144.387	95.6705	78317	coiled-coil domain containing 88B
Ccdc88c	394.292	369.41	413.943	261.747	272.784	329.095	392.04	332.116	478.375	352.292	462.2	582.888	730.097	889.341	296.226	263.151	295.001	277.043	291.801	319.14	348.573	68339	coiled-coil domain containing 88C
Ccdc89	4.76485	11.0272	5.40598	1.06401	11.9212	0	0	7.48008	1.70848	9.09141	4.91703	5.16483	0	4.04859	9.67457	5.9807	1.52455	9.80104	6.16481	2.29185	10.8149	70054	coiled-coil domain containing 89
Ccdc9	204.889	257.76	322.042	269.195	363.245	308.722	312.11	384.476	331.445	327.291	424.503	402.857	420.79	380.568	350.588	340.9	309.484	366.559	258.922	459.516	547.402	243846	coiled-coil domain containing 9
Ccdc90b	281.126	270.165	281.111	284.091	519.622	230.366	224.567	249.835	276.774	265.924	362.221	199.953	220.778	180.837	317.879	322.958	369.704	416.218	322.625	420.555	235.433	66365	coiled-coil domain containing 90B
Ccdc91	375.232	321.166	361.428	336.228	258.058	314.991	346.365	296.211	317.777	350.019	168.818	321.695	360.677	300.946	325.25	317.475	311.008	331.929	343.175	273.876	277.86	67015	coiled-coil domain containing 91
Ccdc92	84.5762	56.5142	72.5945	78.7368	43.4772	62.6847	30.4497	61.3367	41.0035	54.5484	13.1121	57.551	62.2987	53.9813	43.7659	40.3697	42.6874	41.1644	52.9146	41.2533	53.2427	215707	coiled-coil domain containing 92
Ccdc93	410.969	428.681	471.864	343.676	402.514	401.182	405.362	388.964	435.663	529.574	539.234	391.052	380.35	435.899	420.613	477.957	479.471	464.569	426.913	355.237	376.859	70829	coiled-coil domain containing 93
Ccdc94	46.4573	71.6765	78.7728	53.2006	71.5269	32.9095	60.8994	43.3845	76.8816	50.0027	49.1703	78.9482	64.4846	89.0691	58.9688	51.3343	61.7443	57.4994	67.8129	82.5067	76.5364
Ccdc96	0	1.37839	7.72282	2.12802	7.01244	4.70136	3.80621	4.48805	1.70848	2.27285	0	4.427	5.4648	6.74766	4.60694	5.9807	5.33593	13.0681	17.9807	4.58371	4.15959	66717	coiled-coil domain containing 96
Ccdc97	257.302	208.138	240.18	261.747	273.485	293.051	285.466	233.379	295.567	340.928	370.416	385.149	354.119	387.316	285.63	256.173	279.755	280.963	250.189	293.93	315.297	52132	coiled-coil domain containing 97
Cchcr1	35.7364	57.8926	48.6538	54.2646	106.589	48.5807	47.5777	68.8167	76.8816	90.9141	145.872	120.267	136.62	95.8167	102.735	69.7748	66.318	107.158	57.0245	107.144	87.3513	240084	coiled-coil alpha-helical rod protein 1
Ccin	0	0	0	0	2.80498	0	0	1.49602	0	0	8.19504	0.737833	0	0	0	0.498391	1.52455	0	0	1.14593	0	442829	calicin
Cck	11.9121	8.27037	7.72282	14.8962	21.7386	0	1.90311	2.99203	3.41696	4.5457	3.27802	13.281	13.1155	6.74766	8.29249	12.9582	68.6048	41.8178	16.9532	12.6052	0	12424	cholecystokinin
Cckar	6979.32	3487.34	2704.53	3497.4	1110.07	6737.04	7747.55	6154.61	7513.9	11412	2953.49	3481.84	6257.2	6390.03	1017.21	1369.08	4395.28	870.333	2578.95	1168.27	2346.01	12425	cholecystokinin A receptor
Cckbr	10.7209	1.37839	0	0	0	1.56712	0	1.49602	1.70848	0	0	0.737833	0	1.34953	0.921388	0.498391	0.762275	0	0	0	0.831918	12426	cholecystokinin B receptor
Ccl1	5.95607	0	1.54456	0	1.40249	0	0	5.98407	0	2.27285	1.63901	1.47567	0	1.34953	1.84278	1.99357	0	1.30681	0	1.14593	0	20290	C-C motif chemokine ligand 1
Ccl11	233.478	333.572	458.736	339.42	476.846	467.001	333.044	382.98	410.035	336.382	498.259	184.458	279.798	261.809	203.166	409.179	503.864	253.52	228.612	596.455	123.956	20292	C-C motif chemokine ligand 11
Ccl12	16.677	20.6759	53.2875	27.6643	136.041	51.7149	26.6435	58.3446	75.1732	40.9113	129.482	56.0753	60.1128	47.2336	95.3636	105.659	92.9976	96.7036	79.6288	214.288	49.0831	20293	C-C motif chemokine ligand 12
Ccl17	36.9276	24.8111	57.1489	42.5604	63.8132	42.3122	22.8373	28.4243	30.7527	52.2756	42.6142	58.2888	24.0451	55.3308	81.5428	20.4341	15.2455	8.49424	25.173	55.5774	59.8981	20295	C-C motif chemokine ligand 17
Ccl19	28.5891	1.37839	21.6239	18.0882	16.1286	7.83559	7.61243	1.49602	17.0848	11.3643	27.8631	14.0188	21.8592	9.44672	11.5173	16.9453	19.8192	15.0283	9.24722	13.1782	5.82342	24047	C-C motif chemokine ligand 19
Ccl2	34.5452	44.1086	27.0299	28.7283	61.7095	53.282	28.5466	34.4084	105.926	29.5471	90.1455	28.7755	34.9747	51.2822	29.9451	64.2925	33.5401	111.078	63.7031	68.7556	39.932	20296	C-C motif chemokine ligand 2
Ccl20	29.7803	6.89197	3.86141	47.8805	92.5643	25.0739	0	22.4402	13.6678	2.27285	6.55603	9.59183	8.74368	6.74766	57.5867	31.8971	29.7287	28.7497	41.0988	33.8048	61.5619	20297	C-C motif chemokine ligand 20
Ccl22	73.8552	53.7574	55.6043	52.1365	85.5518	59.5505	19.0311	25.4323	59.7968	43.1842	55.7263	73.0455	65.5776	53.9813	134.523	50.3375	46.4988	18.9487	227.584	49.2748	13.3107	20299	C-C motif chemokine ligand 22
Ccl24	19.0594	28.9463	30.8913	6.38407	30.1535	29.7753	22.8373	59.8407	46.129	15.91	27.8631	22.135	43.7184	18.8934	14.7422	35.8842	16.7701	5.22722	13.3571	24.0645	17.4703	56221	C-C motif chemokine ligand 24
Ccl25	10.7209	12.4056	30.119	22.3442	18.9336	17.2383	9.51553	23.9363	34.1696	34.0928	49.1703	20.6593	16.3944	31.0392	11.0567	15.9485	16.0078	11.1078	10.7884	21.1996	18.3022	20300	C-C motif chemokine ligand 25
Ccl27a	4.76485	8.27037	17.7625	4.25604	40.6722	12.5369	17.128	31.4163	23.9187	27.2742	59.0043	28.7755	32.7888	44.5345	12.8994	22.4276	12.1964	26.7895	3.59614	31.513	26.6214	20301	C-C motif chemokine ligand 27A
Ccl28	79.8113	266.03	114.298	301.115	214.581	148.876	41.8683	86.7689	32.4611	54.5484	13.1121	50.1727	44.8114	24.2916	281.945	120.611	127.3	77.7549	235.804	134.646	408.472	56838	C-C motif chemokine ligand 28
Ccl3	4.76485	5.51358	5.40598	12.7681	22.4398	23.5068	1.90311	4.48805	23.9187	6.81855	8.19504	13.281	17.4874	0	29.4844	21.4308	2.28683	10.4544	11.8159	8.02148	1.66384	20302	C-C motif chemokine ligand 3
Ccl4	0	0	3.08913	2.12802	9.81742	1.56712	0	0	8.5424	2.27285	0	2.2135	5.4648	5.39813	5.06763	6.97748	1.52455	0.653403	3.08241	2.86482	1.66384	20303	C-C motif chemokine ligand 4
Ccl5	41.6925	11.0272	28.5744	19.1522	35.7635	45.4464	22.8373	19.4482	30.7527	43.1842	47.5312	62.7158	31.6958	39.1364	66.8006	37.3794	35.0647	23.5225	61.6481	50.4208	20.7979	20304	C-C motif chemokine ligand 5
Ccl6	2125.12	2084.13	2770.95	2650.45	4162.59	2407.09	2769.02	3319.66	2924.92	3068.35	5954.52	2294.66	3120.4	3427.81	2624.11	2031.94	2332.56	1668.79	2451.54	4730.96	2440.01	20305	C-C motif chemokine ligand 6
Ccl7	27.3979	42.7302	49.4261	36.1764	100.979	37.6108	28.5466	76.2968	145.221	38.6385	162.262	45.7457	62.2987	45.8841	41.4624	81.2378	51.8347	105.851	57.0245	159.857	20.7979	20306	C-C motif chemokine ligand 7
Ccl8	275.17	300.49	315.091	218.122	992.962	744.381	607.091	578.958	741.481	636.398	1430.85	486.232	986.943	973.012	497.549	554.71	915.493	431.246	456.196	1105.25	44.9235	20307	C-C motif chemokine ligand 8
Ccl9	1577.17	1448.69	2075.12	1988.64	3032.18	1733.23	1891.69	2113.87	1882.75	1809.19	3909.04	1285.31	1585.89	1889.34	1591.24	1393	1625.93	968.343	1691.73	3366.16	1557.35	20308	C-C motif chemokine ligand 9
Ccm2	248.964	210.894	169.13	209.61	194.245	183.353	262.629	189.994	170.848	236.377	193.403	286.279	300.564	325.237	189.345	187.395	176.086	196.674	192.65	220.591	134.771	216527	cerebral cavernous malformation 2
Ccm2l	4.76485	37.2167	68.7331	30.8563	48.3859	36.0437	45.6746	32.9124	20.5018	54.5484	65.5603	53.124	71.0424	99.8653	34.552	44.8552	44.212	30.0565	10.7884	57.2963	53.2427	228788	cerebral cavernous malformation 2-like
Ccna1	0	0	0	0	0.701244	0	0	2.99203	0	6.81855	1.63901	2.2135	2.18592	1.34953	0.921388	4.48552	0.762275	3.92042	4.62361	5.15667	0.831918	12427	cyclin A1
Ccna2	259.685	290.841	64.0994	79.8008	274.888	78.3559	55.1901	195.978	99.0919	61.367	55.7263	65.6672	40.4395	157.895	548.226	126.093	160.078	282.923	222.447	338.621	153.905	12428	cyclin A2
Ccnb1	27.3979	77.1901	15.4456	35.1124	82.7468	28.2081	28.5466	71.8088	46.129	29.5471	32.7802	27.2998	14.2085	47.2336	131.298	32.3954	41.9251	55.5392	71.9228	93.393	39.932	268697	cyclin B1
Ccnb2	58.3695	60.6494	32.4359	29.7923	68.722	18.8054	20.9342	86.7689	17.0848	18.1828	34.4192	39.1052	26.231	52.6317	145.579	40.3697	61.7443	75.1413	83.7387	100.842	46.5874	12442	cyclin B2
Ccnc	518.178	628.548	483.449	508.597	454.406	576.7	477.68	451.797	654.348	354.565	473.673	242.747	221.871	217.275	481.425	476.961	412.391	401.189	462.361	411.961	397.657	51813	cyclin C
Ccnd1	1473.53	2077.24	2370.91	1832.23	1608.65	1513.84	1050.51	1386.81	1571.8	1234.16	926.04	1727.27	1560.75	1083.67	1884.24	1695.03	2197.64	2260.77	3084.97	1545.28	692.155	12443	cyclin D1
Ccnd2	3109.07	2707.17	2715.34	3027.11	1948.76	3253.34	3376.11	2051.04	2533.68	1866.01	1124.36	2011.33	1965.14	1645.08	2574.82	2978.39	3399.75	3711.98	5032.54	1844.94	1175.5	12444	cyclin D2
Ccnd3	412.16	343.22	447.151	404.324	382.879	435.659	445.327	450.301	363.906	397.749	427.781	595.431	619.708	646.426	410.017	405.192	412.391	469.797	330.331	506.499	680.509	12445	cyclin D3
Ccndbp1	659.932	704.36	457.191	530.942	497.884	534.387	405.362	816.825	485.209	534.12	631.018	489.921	553.038	666.669	592.452	486.928	466.513	489.399	567.163	583.276	650.56	17151	cyclin D-type binding-protein 1
Ccne1	28.5891	46.8654	23.1685	29.7923	43.4772	32.9095	22.8373	29.9203	37.5866	20.4557	11.4731	22.8728	38.2536	40.4859	68.6434	17.4437	22.106	25.4827	23.118	57.8693	24.9575	12447	cyclin E1
Ccne2	64.3255	106.136	58.6934	56.3926	112.199	86.1915	81.8336	104.721	75.1732	65.9127	86.8675	25.0863	19.6733	47.2336	216.526	81.2378	59.4575	113.039	65.2443	142.668	72.3768	12448	cyclin E2
Ccnf	15.4858	30.3247	3.86141	8.51209	39.9709	21.9397	7.61243	28.4243	20.5018	6.81855	32.7802	28.0377	19.6733	47.2336	63.5757	24.4212	22.106	45.0848	42.64	51.5667	17.4703	12449	cyclin F
Ccng1	3527.18	3403.26	2584.83	3183.52	2817.6	3424.15	3237.18	3340.6	4264.37	3227.45	2728.95	1984.03	1754.2	2210.53	3665.74	3355.67	3636.05	3105.62	3879.72	2813.25	3360.11	12450	cyclin G1
Ccng2	338.305	374.923	428.617	452.205	553.983	382.377	294.982	369.516	370.74	393.203	444.171	309.152	266.682	321.189	626.544	525.803	482.52	524.682	420.235	492.175	694.651	12452	cyclin G2
Ccnh	471.721	423.167	395.408	440.501	346.415	388.645	506.226	429.357	437.371	434.115	344.192	230.204	197.826	275.304	335.385	319.967	349.122	352.838	336.496	323.724	334.431	66671	cyclin H
Ccni	3067.37	3174.44	3304.6	3999.62	2647.9	2468.21	2854.66	3188.01	2791.66	2175.12	1988.12	2272.53	1723.6	1786.78	3683.71	3487.74	3328.86	3111.5	3835.03	2922.69	3400.88	12453	cyclin I
Ccnj	91.7234	97.866	105.03	74.4808	161.987	95.5942	95.1553	131.649	114.468	90.9141	114.731	118.053	97.2734	106.613	147.422	148.521	100.62	115.652	119.7	207.986	133.107	240665	cyclin J
Ccnjl	11.9121	27.5679	10.812	4.25604	16.1286	12.5369	3.80621	2.99203	6.83392	0	4.91703	13.281	4.37184	4.04859	11.0567	13.955	3.81138	18.2953	7.19228	8.59445	5.82342	380694	cyclin J-like
Ccnk	425.263	405.248	355.25	411.772	424.954	421.555	468.164	489.197	480.083	559.121	332.719	408.76	450.3	550.609	425.22	474.469	415.44	450.195	451.573	424.566	541.578	12454	cyclin K
Ccnl1	593.224	733.306	1042.58	713.951	1490.85	1200.41	987.712	1060.68	1103.68	1168.25	2325.75	662.574	679.821	856.953	1318.97	1278.37	855.273	989.252	640.627	1236.45	1514.92	56706	cyclin L1
Ccnl2	887.454	1079.28	1765.44	692.671	1814.12	1857.04	2007.78	1913.4	2067.26	2795.61	5289.08	1392.29	2026.35	2888	1527.2	1379.55	1151.04	1339.48	519.385	1648.99	2857.64	56036	cyclin L2
Ccno	4.76485	0	0	1.06401	1.40249	0	9.51553	0	3.41696	0	1.63901	6.6405	4.37184	6.74766	0	1.49517	0	0.653403	0	2.86482	8.31918	218630	cyclin O
Ccnt1	253.728	268.787	267.21	205.354	242.631	238.202	253.113	210.938	295.567	218.194	265.519	220.612	182.524	249.663	261.213	276.607	234.781	203.208	245.051	208.559	248.743	12455	cyclin T1
Ccnt2	524.134	584.439	679.608	478.805	740.514	728.71	696.537	689.664	753.44	731.858	926.04	546.734	551.945	693.659	744.942	761.542	558.748	580.222	487.02	625.676	749.558	72949	cyclin T2
Ccny	1499.74	1378.39	1437.22	1370.45	1089.03	1396.3	1640.48	1226.73	1346.28	1386.44	1011.27	960.659	957.433	1020.25	1175.23	1250.46	1331.7	1195.73	1447.7	1004.4	1103.12	67974	cyclin Y
Ccnyl1	256.111	215.03	282.655	196.842	192.842	211.561	201.729	176.53	182.807	218.194	254.046	199.953	195.64	194.333	186.581	193.874	209.626	143.749	181.862	184.494	111.477	227210	cyclin Y-like 1
Ccp110	127.46	212.273	173.763	175.562	259.46	186.487	154.152	187.002	213.56	152.281	308.134	129.121	140.992	168.691	308.665	294.549	221.06	216.276	170.046	232.623	405.976	101565	centriolar coiled coil protein 110
Ccpg1	8467.15	6034.61	4016.64	4990.21	2434.02	6523.91	8723.84	5234.56	8065.74	7550.41	3913.95	3471.51	4997.01	4670.73	2562.84	2692.81	3748.87	2220.92	3305.37	2260.34	3963.26	72278	cell cycle progression 1
Ccpg1os	102.444	62.0278	87.2679	98.953	108.693	101.863	81.8336	52.3606	80.2986	79.5498	60.6433	90.0157	103.831	74.2242	87.5318	45.3536	78.5144	71.8743	105.316	89.3823	130.611
Ccr1	306.142	286.706	431.706	456.461	865.336	352.602	346.365	522.11	483.5	270.469	688.384	322.433	252.474	315.79	592.452	508.858	345.311	642.948	630.866	747.144	373.531	12768	C-C motif chemokine receptor 1
Ccr10	0	0	0	0	0.701244	3.13424	0	0	0	2.27285	0	2.95133	2.18592	2.69906	0.921388	0.498391	0.762275	0.653403	0	4.01074	0	12777	C-C motif chemokine receptor 10
Ccr1l1	0	1.37839	0	3.19203	3.50622	1.56712	0	7.48008	0	2.27285	4.91703	2.95133	9.83664	5.39813	0.460694	2.49196	3.0491	1.96021	3.59614	6.87556	1.66384	12770	C-C motif chemokine receptor 1 like 1
Ccr2	1379.43	1906.32	1711.38	2067.37	3482.38	2386.72	1887.88	2498.35	3164.11	1713.73	2874.82	1282.35	1612.12	1636.98	2252.33	2462.05	2977.45	2014.44	3217.52	2229.97	1316.09	12772	C-C motif chemokine receptor 2
Ccr3	29.7803	57.8926	20.8516	61.7126	93.2655	100.296	28.5466	121.177	146.929	29.5471	208.154	69.3563	107.11	90.4186	113.791	73.2636	92.2353	57.4994	17.467	62.453	44.0916	12771	C-C motif chemokine receptor 3
Ccr4	0	11.0272	10.0397	18.0882	11.2199	12.5369	5.70932	8.9761	6.83392	4.5457	13.1121	11.0675	4.37184	0	15.6636	16.9453	8.38503	16.9885	19.0082	13.7511	5.82342	12773	C-C motif chemokine receptor 4
Ccr5	374.041	505.871	428.617	484.125	978.937	531.253	523.354	504.157	847.407	393.203	752.305	517.959	511.505	491.229	603.048	660.369	718.063	748.146	879	695.004	379.354	12774	C-C motif chemokine receptor 5
Ccr6	26.2067	19.2975	13.9011	15.9602	8.41493	12.5369	26.6435	10.4721	8.5424	9.09141	6.55603	46.4835	6.55776	10.7963	31.3272	39.3729	11.4341	11.7613	7.19228	12.0322	5.82342	12458	C-C motif chemokine receptor 6
Ccr7	107.209	8.27037	47.1092	45.7525	51.8921	42.3122	5.70932	28.4243	23.9187	20.4557	45.8922	151.256	34.9747	41.8355	95.3636	74.2603	33.5401	18.9487	135.626	55.5774	21.6299	12775	C-C motif chemokine receptor 7
Ccr8	0	0	1.54456	0	0.701244	4.70136	1.90311	1.49602	0	0	0	5.16483	0	0	2.76416	3.98713	4.57365	1.30681	2.05494	2.86482	0.831918	12776	C-C motif chemokine receptor 8
Ccr9	22.6331	5.51358	7.72282	6.38407	17.5311	14.1041	5.70932	8.9761	18.7933	22.7285	9.83405	25.0863	2.18592	9.44672	15.6636	16.4469	21.3437	7.84083	35.4477	11.4593	4.99151	12769	C-C motif chemokine receptor 9
Ccrl2	71.4728	84.0821	93.4461	70.2247	53.2946	70.5203	95.1553	97.2411	66.6308	65.9127	77.0334	73.0455	79.7861	122.807	86.1497	59.3086	45.7365	59.4597	57.0245	44.6911	74.0407	54199	C-C motif chemokine receptor-like 2
Ccrn4l	117.93	157.137	161.407	117.041	118.51	142.608	85.6398	152.594	126.428	175.01	231.1	70.832	68.8565	116.06	173.682	93.1992	88.4239	148.322	92.9859	183.348	92.3428
Ccs	234.669	242.597	215.467	208.546	146.56	213.128	397.749	311.171	228.936	356.838	290.105	271.523	319.144	441.297	135.905	119.116	141.021	149.629	151.038	187.359	236.265	12460	copper chaperone for superoxide dismutase
Ccsap	13.1033	13.7839	17.7625	11.7041	22.4398	9.40271	11.4186	8.9761	25.6272	15.91	4.91703	13.281	21.8592	9.44672	12.8994	14.4534	16.0078	14.3749	7.19228	16.043	15.8064	73420	centriole, cilia and spindle associated protein
Ccser1	214.418	143.353	111.209	73.4168	50.4896	130.071	184.601	124.169	199.892	170.464	67.1993	93.7048	111.482	126.856	44.6873	50.3375	77.7521	33.3235	88.876	55.0045	68.2172	232035	coiled-coil serine rich 1
Ccser2	1181.68	1123.39	1276.58	1117.21	1137.42	1024.9	751.727	827.297	968.709	620.488	724.442	800.549	606.593	611.338	1306.53	1425.4	1289.01	1330.98	1480.58	907.001	1002.46	72972	coiled-coil serine rich 2
Cct2	3811.88	3069.68	2329.98	3111.17	2413.68	3012	3770.05	3306.2	3263.2	3559.29	2648.64	2506.42	2674.47	2811.07	2462.41	2102.22	2300.55	2569.83	3292.01	2517.03	2966.62	12461	chaperonin containing TCP1 subunit 2
Cct3	947.015	858.74	871.907	1138.49	970.522	811.767	827.851	924.538	842.281	877.321	1027.66	1052.15	1012.08	910.934	950.872	852.748	881.19	1110.13	1134.84	1129.31	748.726	12462	chaperonin containing TCP1 subunit 3
Cct4	3763.04	3582.45	3009.58	2939.86	2378.62	3489.97	4194.45	3331.63	3550.22	3702.48	5105.51	2828.85	3557.59	4240.23	2570.21	2288.61	2699.22	2503.19	2581	2921.54	3308.54	12464	chaperonin containing TCP1 subunit 4
Cct5	3901.22	3076.58	2675.19	3221.83	2196.3	3256.47	3773.86	2900.78	3032.55	4011.58	3343.58	2910.01	3455.94	3659.93	1952.88	1778.76	2204.5	2282.34	2413.01	2484.37	2419.22	12465	chaperonin containing TCP1 subunit 5
Cct6a	2135.85	2041.4	1911.4	2135.47	2065.87	1857.04	1884.08	2004.66	1810.99	1897.83	1840.61	1422.54	1292.97	1460.19	1888.38	1865.98	1734.94	2335.26	2258.89	2158.93	1915.07	12466	chaperonin containing TCP1 subunit 6A
Cct6b	4.76485	1.37839	8.4951	4.25604	1.40249	10.9698	11.4186	13.4641	3.41696	11.3643	18.0291	8.854	28.417	25.6411	5.06763	2.99035	13.721	5.88063	2.56867	4.01074	13.3107	12467	chaperonin containing TCP1 subunit 6B
Cct7	2701.67	1903.56	1532.98	1997.15	1044.15	2007.48	2418.85	1829.63	1980.13	2125.12	1575.09	1815.81	2334.56	2078.28	1049.92	975.352	1317.21	1226.44	1497.02	1342.45	1325.24	12468	chaperonin containing TCP1 subunit 7
Cct8	2363.37	2040.02	1727.6	2313.16	2032.91	1949.5	1998.26	2043.56	1959.63	2227.39	2119.24	1600.36	1553.1	1618.09	2059.3	2047.39	1827.94	2130.75	2434.07	2193.88	1987.45	12469	chaperonin containing TCP1 subunit 8
Ccz1	1069.71	1037.93	891.214	896.961	680.908	1128.33	1170.41	951.466	1071.22	1179.61	914.567	639.701	730.097	755.738	695.187	670.835	771.423	641.642	975.582	711.047	830.254	231874	CCZ1 vacuolar protein trafficking and biogenesis associated
Cd101	14.2946	13.7839	27.0299	11.7041	63.8132	12.5369	20.9342	19.4482	22.2103	15.91	36.0582	30.2512	32.7888	20.243	33.17	17.4437	14.4832	48.3518	20.5494	31.513	24.1256	630146	CD101 antigen
Cd109	71.4728	106.136	67.9608	60.6486	66.6182	112.833	133.217	118.185	37.5866	40.9113	36.0582	46.4835	49.1832	28.3402	150.186	276.109	133.398	171.192	40.0713	48.7019	26.6214	235505	CD109 antigen
Cd14	539.62	588.575	424.755	918.242	957.9	526.552	353.978	450.301	462.998	338.655	426.142	873.595	570.525	418.355	804.832	492.909	519.11	1226.44	788.582	924.763	831.918	12475	CD14 antigen
Cd151	405.013	485.195	456.419	564.99	607.979	524.985	510.033	543.054	522.795	715.948	452.366	897.205	918.086	807.02	629.768	683.793	628.115	711.556	661.69	732.247	495.823	12476	CD151 antigen
Cd160	10.7209	2.75679	6.17826	7.44808	0.701244	0	1.90311	5.98407	1.70848	4.5457	3.27802	0.737833	1.09296	0	4.60694	2.99035	5.33593	0	2.05494	5.15667	4.99151	54215	CD160 antigen
Cd163	456.235	679.549	1187.77	556.478	562.398	760.052	900.169	752.496	471.541	643.217	485.147	535.667	592.384	894.739	623.319	498.89	455.841	316.9	388.383	603.903	620.61	93671	CD163 antigen
Cd163l1	1.19121	12.4056	3.08913	5.32006	17.5311	23.5068	7.61243	25.4323	5.12544	4.5457	52.4483	35.416	21.8592	28.3402	26.2595	23.9228	15.2455	33.3235	5.65108	62.453	37.4363
Cd164	8999.62	7832.04	6522.7	8201.4	4531.44	7550.38	8040.63	6954.98	8489.44	6361.71	4025.4	3213.26	3332.44	3363.03	5369.39	5592.45	6409.97	5209.58	7508.23	4545.89	5297.65	53599	CD164 antigen
Cd164l2	21.4418	17.9191	14.6734	40.4324	4.20747	43.8793	32.3528	35.9044	32.4611	38.6385	31.1412	36.1538	65.5776	56.6803	8.29249	5.48231	12.9587	12.4147	13.3571	6.30259	22.4618	69655	CD164 sialomucin-like 2
Cd177	23.8243	41.3518	29.3467	34.0484	37.166	9.40271	3.80621	161.57	22.2103	2.27285	18.0291	29.5133	25.1381	5.39813	51.137	13.955	32.0156	131.334	33.3927	140.376	95.6705	68891	CD177 antigen
Cd180	138.181	153.002	135.149	127.681	180.921	90.8929	146.539	119.681	208.435	118.188	104.897	183.72	173.781	98.5158	156.175	259.164	206.577	122.84	563.053	128.344	54.9066	17079	CD180 antigen
Cd19	148.902	73.0549	127.427	76.6088	45.5809	70.5203	53.287	43.3845	49.5459	27.2742	173.735	247.174	10.9296	43.185	149.265	298.038	28.9665	35.2838	11.8159	84.7985	64.8896	12478	CD19 antigen
Cd1d1	79.8113	41.3518	74.9114	85.1209	123.419	153.578	74.2212	110.705	97.3834	125.007	145.872	118.791	107.11	87.7196	154.332	291.559	189.807	125.453	79.6288	130.063	113.973	12479	CD1d1 antigen
Cd1d2	0	0	0	0	0	1.56712	0	5.98407	0	2.27285	0	0	0	1.34953	0.460694	0.498391	0	0.653403	0	0	0	12480	CD1d2 antigen
Cd2	92.9147	44.1086	73.3668	42.5604	57.502	62.6847	38.0621	53.8566	47.8375	43.1842	60.6433	132.81	34.9747	41.8355	92.1388	167.958	63.2689	41.8178	64.2168	84.2256	24.1256	12481	CD2 antigen
Cd200	369.276	678.17	990.066	653.303	798.016	700.502	548.095	589.43	527.921	481.845	652.325	591.004	413.139	349.529	887.757	1085.5	917.017	624.653	464.93	605.049	539.914	17470	CD200 molecule
Cd200r1	95.2971	68.9197	122.793	88.3129	137.444	148.876	102.768	164.562	189.641	90.9141	149.15	74.5212	98.3664	95.8167	126.691	125.595	144.832	87.556	109.425	105.425	95.6705	57781	CD200 receptor 1
Cd200r2	0	0	0	0	0	9.40271	0	0	0	0	0	1.47567	0	0	1.84278	0	3.81138	0	2.56867	1.14593	0.831918	271375	Cd200 receptor 2
Cd200r3	2.38243	1.37839	2.31685	1.06401	4.20747	3.13424	0	2.99203	3.41696	2.27285	8.19504	3.68917	2.18592	1.34953	5.52833	6.47909	2.28683	6.53403	1.02747	8.02148	4.15959	74603	CD200 receptor 3
Cd200r4	5.95607	1.37839	13.9011	18.0882	36.4647	32.9095	22.8373	43.3845	32.4611	65.9127	45.8922	20.6593	18.5803	31.0392	33.17	44.8552	27.4419	32.6701	32.879	41.2533	23.2937	239849	CD200 receptor 4
Cd207	0	0	0.772282	0	0	0	0	1.49602	0	0	0	0	0	0	0.460694	1.49517	0	1.30681	13.8708	0.572963	0	246278	CD207 antigen
Cd209a	125.077	99.2444	150.595	246.851	283.303	246.038	133.217	161.57	305.818	177.282	268.797	163.799	285.263	143.05	212.841	228.263	291.189	63.3801	154.634	229.758	74.8726	170786	CD209a antigen
Cd209b	144.137	49.6222	75.6837	105.337	67.3195	189.621	95.1553	116.689	136.678	140.917	206.515	92.967	121.319	113.361	102.274	127.09	118.915	37.244	47.2636	69.9015	13.3107	69165	CD209b antigen
Cd209c	8.33849	16.5407	37.8418	24.4723	61.7095	50.1478	34.2559	56.8486	66.6308	40.9113	139.316	34.6782	40.4395	37.7869	35.9341	34.8874	44.9742	9.14764	13.3571	59.5882	34.9405	170776	CD209c antigen
Cd209d	89.341	20.6759	72.5945	53.2006	60.307	81.4902	74.2212	158.578	112.76	93.1869	165.54	38.3673	80.879	64.7775	54.3619	39.3729	71.6539	22.2157	22.6043	114.02	16.6384	170779	CD209d antigen
Cd209e	11.9121	20.6759	20.0793	51.0725	44.8796	29.7753	30.4497	64.3287	22.2103	29.5471	47.5312	16.9702	15.3014	13.4953	29.9451	36.881	38.876	8.49424	28.7691	48.7019	21.6299	170780	CD209e antigen
Cd209f	121.504	135.083	175.308	74.4808	255.954	347.9	188.408	152.594	317.777	188.647	416.308	170.439	291.82	314.441	180.131	200.353	233.256	109.772	85.7936	111.155	17.4703	69142	CD209f antigen
Cd209g	34.5452	24.8111	64.8717	26.6003	65.2157	54.8491	34.2559	31.4163	63.2138	45.457	190.125	46.4835	110.389	90.4186	45.6087	51.3343	68.6048	11.1078	20.5494	19.4807	2.49575	70192	CD209g antigen
Cd22	183.447	73.0549	193.843	131.937	92.5643	92.46	76.1243	68.8167	59.7968	54.5484	139.316	389.576	43.7184	106.613	212.38	389.244	76.9898	79.7151	96.5821	126.625	58.2342	12483	CD22 antigen
Cd226	77.4289	59.271	72.5945	87.2489	96.0705	114.4	74.2212	95.745	114.468	56.8213	116.37	45.0078	37.1606	47.2336	91.2174	137.058	111.292	39.2042	58.5657	79.0689	34.1086	225825	CD226 antigen
Cd244	30.9716	41.3518	47.8815	28.7283	70.8257	61.1176	43.7715	55.3526	35.8781	36.3656	113.092	53.124	36.0677	47.2336	79.7	120.611	67.8425	69.9141	124.324	72.1934	58.2342
Cd247	115.548	46.8654	30.8913	21.2802	31.556	26.641	15.2249	11.9681	41.0035	11.3643	34.4192	78.2103	16.3944	31.0392	49.2942	40.8681	26.6796	31.3633	22.6043	40.6804	24.1256	12503	CD247 antigen
Cd248	304.951	286.706	322.814	289.411	975.431	434.092	403.459	475.733	509.127	481.845	304.856	583.626	923.551	596.493	327.093	558.198	827.069	830.475	333.414	429.722	101.494	70445	CD248 antigen, endosialin
Cd24a	7745.27	10222.2	6323.45	11179.6	7724.21	7910.81	6280.25	7700	7532.69	6843.56	5080.93	5980.14	4201.34	4705.82	13613	8156.18	9482.71	9336.47	17674	14429.5	9370.72	12484	CD24a antigen
Cd27	22.6331	17.9191	6.95054	9.5761	16.1286	6.26847	7.61243	13.4641	6.83392	15.91	40.9752	42.0565	15.3014	14.8448	17.0457	24.4212	7.62275	7.84083	9.76095	20.0537	2.49575	21940	CD27 antigen
Cd274	132.225	162.651	177.625	113.849	197.751	90.8929	91.3491	118.185	119.594	86.3684	177.013	124.694	108.203	90.4186	201.323	225.771	141.783	114.999	183.917	132.927	118.132	60533	CD274 antigen
Cd276	208.462	206.759	185.348	237.274	269.979	180.219	197.923	189.994	283.608	197.738	101.619	288.493	275.426	210.527	216.065	159.485	262.223	363.945	316.46	212.569	187.181	102657	CD276 antigen
Cd28	178.682	49.6222	52.5152	51.0725	43.4772	43.8793	34.2559	50.8646	29.0442	13.6371	32.7802	59.0267	39.3466	37.7869	106.881	131.575	60.2198	49.0052	79.1151	53.8585	40.764	12487	CD28 antigen
Cd2ap	5604.66	7174.54	5165.02	6646.88	5318.24	5478.65	4714	5095.43	4708.57	3529.74	3261.63	2882.71	1990.28	2097.17	7524.05	6884.28	5752.13	5920.48	9112.11	4929.77	6617.9	12488	CD2-associated protein
Cd2bp2	552.723	452.113	461.052	493.701	537.855	529.686	418.683	507.15	572.341	590.941	460.561	624.207	678.728	618.085	427.985	449.051	453.554	513.575	463.388	561.504	557.385	70233	CD2 cytoplasmic tail binding protein 2
Cd300a	185.829	165.407	224.734	240.467	450.9	233.501	228.373	266.291	259.689	284.106	488.425	332.025	398.93	377.869	311.89	291.559	266.034	345.65	269.711	392.48	250.407	217303	CD300A molecule
Cd300c	3.57364	5.51358	0	0	0.701244	1.56712	1.90311	4.48805	3.41696	0	1.63901	2.95133	4.37184	1.34953	1.84278	1.49517	0.762275	3.92042	3.08241	2.29185	1.66384	387565	CD300C molecule
Cd300e	2.38243	0	4.63369	1.06401	6.3112	7.83559	5.70932	4.48805	5.12544	0	4.91703	5.16483	0	2.69906	8.29249	1.49517	3.81138	1.30681	18.4944	3.43778	3.32767	217306	CD300E molecule
Cd300lb	59.5607	84.0821	55.6043	96.825	185.129	134.772	116.09	128.657	131.553	106.824	158.984	126.907	226.243	118.759	117.938	130.08	125.013	120.226	140.249	95.6848	53.2427	217304	CD300 molecule like family member B
Cd300ld	234.669	283.949	289.606	268.131	650.755	272.679	218.857	231.883	343.405	263.651	611.35	281.852	391.28	269.906	297.608	389.742	439.833	324.088	329.304	405.658	94.0067	217305	CD300 molecule like family member d
Cd300lf	84.5762	79.9469	108.12	124.489	379.373	73.6546	55.1901	116.689	119.594	81.8227	191.764	167.488	145.364	110.662	237.718	158.488	135.685	179.032	178.78	354.091	298.658	246746	CD300 molecule like family member F
Cd300lg	256.111	372.167	783.866	256.427	115.705	247.605	353.978	273.771	261.398	361.383	309.773	363.014	306.029	449.394	128.073	215.305	295.763	115.652	174.156	237.207	239.592	52685	CD300 molecule like family member G
Cd300lh	3.57364	2.75679	0	3.19203	3.50622	0	0	4.48805	3.41696	0	8.19504	12.5432	25.1381	17.5439	1.84278	5.48231	8.38503	4.57382	3.08241	8.59445	1.66384
Cd302	484.824	461.762	607.786	588.398	1143.03	760.052	759.34	695.648	731.23	572.759	1232.53	540.832	674.356	620.785	731.121	960.4	992.483	755.987	417.666	1032.48	626.434	66205	CD302 antigen
Cd320	248.964	228.814	148.278	137.257	70.8257	173.95	216.954	188.498	162.306	315.926	198.32	187.41	361.77	340.082	45.148	38.3761	94.5222	47.6984	87.8486	94.5389	103.158	54219	CD320 antigen
Cd33	106.018	161.272	237.091	140.449	375.166	199.024	102.768	243.851	218.686	159.1	136.038	222.826	162.851	188.934	303.137	359.839	317.107	348.917	330.331	256.115	372.699	12489	CD33 molecule
Cd34	910.087	1309.47	1784.74	1121.47	1628.99	1426.08	1385.46	1385.31	1219.86	1127.33	1206.31	1419.59	1332.32	1044.54	1306.53	2677.36	2744.95	2511.68	889.788	1244.48	782.834	12490	CD34 antigen
Cd36	2818.41	2661.68	5521.82	3826.18	557.489	2933.65	2896.53	1971.75	1332.62	2106.93	1720.96	1688.16	1101.7	1445.35	1635.92	4799.51	1459.76	663.204	1804.75	988.934	1272.83	12491	CD36 molecule
Cd37	36.9276	48.2438	120.476	98.953	85.5518	56.4163	91.3491	74.8008	104.217	77.277	160.623	337.19	127.876	147.099	114.713	153.505	69.3671	77.7549	68.8404	93.393	53.2427	12493	CD37 antigen
Cd38	559.87	501.736	756.837	712.887	795.211	653.488	452.939	643.287	560.382	368.202	558.902	427.205	338.818	384.616	898.814	789.951	758.464	590.023	1049.05	862.31	657.215	12494	CD38 antigen
Cd3d	54.7958	8.27037	29.3467	25.5363	35.0622	21.9397	13.3217	14.9602	13.6678	25.0014	52.4483	82.6373	10.9296	25.6411	37.3162	41.8649	23.6305	26.7895	24.1455	42.9722	25.7894	12500	CD3 antigen, delta polypeptide
Cd3e	96.4883	38.5951	30.119	23.4082	72.2282	29.7753	11.4186	28.4243	37.5866	29.5471	29.5022	123.956	26.231	40.4859	70.9468	59.807	46.4988	38.5508	56.5108	74.4852	37.4363	12501	CD3 antigen, epsilon polypeptide
Cd3eap	235.86	231.57	170.674	217.058	156.378	197.457	197.923	233.379	257.981	227.285	154.067	189.623	197.826	163.293	189.345	167.46	205.052	203.208	194.192	178.765	203.82
Cd3g	59.5607	30.3247	40.1587	52.1365	58.9045	23.5068	20.9342	28.4243	27.3357	22.7285	70.4774	101.821	37.1606	41.8355	92.5995	86.2217	58.6952	49.0052	59.0795	88.2363	36.6044	12502	CD3 antigen, gamma polypeptide
Cd4	120.313	52.379	57.1489	38.3044	82.7468	50.1478	28.5466	32.9124	59.7968	43.1842	96.7015	149.78	67.7635	70.1756	96.7457	135.064	89.9485	59.4597	65.2443	79.0689	40.764	12504	CD4 antigen
Cd40	22.6331	39.9734	30.8913	28.7283	54.6971	34.4766	22.8373	19.4482	42.712	47.7299	65.5603	70.832	59.0198	48.5831	45.6087	57.8134	44.212	31.3633	55.997	49.2748	14.1426	21939	CD40 antigen
Cd40lg	3.57364	1.37839	3.08913	1.06401	5.60996	1.56712	7.61243	7.48008	1.70848	4.5457	6.55603	9.59183	1.09296	8.09719	6.44971	10.4662	6.0982	1.96021	8.21975	8.02148	0.831918	21947	CD40 ligand
Cd44	2785.06	3167.55	1722.19	3638.92	3871.57	2548.13	1427.33	2417.56	2490.97	1854.65	1712.76	1906.56	1462.38	1323.89	4719.35	3578.95	2966.78	6673.86	5944.93	3216.04	2038.2	12505	CD44 antigen
Cd46	3.57364	24.8111	38.6141	17.0242	30.8548	36.0437	38.0621	38.8964	17.0848	20.4557	59.0043	15.4945	14.2085	37.7869	27.6416	32.8938	22.8683	16.3351	23.118	29.2211	40.764	17221	CD46 antigen, complement regulatory protein
Cd47	1791.59	1772.62	1533.75	1846.06	1322.55	1742.64	1836.5	1840.1	1512.01	1395.53	1788.16	1241.04	1049.24	1268.56	1881.01	1732.41	1659.47	1674.02	2032.85	1862.7	1960	16423	CD47 antigen (Rh-related antigen, integrin-associated signal transducer)
Cd48	182.256	148.867	230.14	198.97	292.419	239.769	224.567	228.89	194.767	204.557	383.528	249.388	221.871	257.761	253.842	346.382	279.755	201.248	371.944	288.773	133.107	12506	CD48 antigen
Cd5	46.4573	15.1623	20.0793	12.7681	16.8299	15.6712	5.70932	4.48805	3.41696	18.1828	37.6972	47.2213	18.5803	31.0392	22.574	25.418	16.0078	13.7215	20.0356	24.0645	9.15109	12507	CD5 antigen
Cd52	296.612	137.839	239.407	260.683	486.664	228.799	182.698	257.315	261.398	218.194	455.644	504.678	388.001	365.723	287.473	319.469	253.838	252.867	581.034	420.555	178.03	23833	CD52 antigen
Cd53	900.557	682.305	858.006	726.72	1250.32	766.321	698.44	866.193	929.414	661.4	1239.09	647.818	480.902	481.783	1007.54	1276.38	941.41	935.673	1389.14	945.962	548.234	12508	CD53 antigen
Cd55	524.134	643.71	640.994	859.721	976.132	818.036	451.036	499.669	611.636	513.664	708.052	569.607	362.863	341.431	1382.54	1707.99	1321.79	1210.1	1050.07	930.492	518.285	13136	CD55 molecule, decay accelerating factor for complement
Cd55b	5.95607	2.75679	0.772282	4.25604	2.10373	0	3.80621	1.49602	1.70848	6.81855	3.27802	1.47567	1.09296	5.39813	1.84278	1.99357	1.52455	2.61361	0.513734	2.29185	0	13137	CD55 molecule, decay accelerating factor for complement B
Cd59a	191.785	250.868	307.368	239.403	350.622	271.111	342.559	478.725	264.815	386.385	355.665	257.504	257.939	267.207	337.689	401.704	481.758	748.146	239.4	295.649	344.414	12509	CD59a antigen
Cd59b	46.4573	30.3247	14.6734	5.32006	8.41493	10.9698	11.4186	16.4562	27.3357	15.91	22.9461	11.0675	8.74368	28.3402	9.21388	8.97105	9.1473	4.57382	8.21975	7.44852	7.48726	333883	CD59b antigen
Cd5l	75.0464	31.7031	30.8913	41.4964	21.7386	57.9834	119.896	86.7689	25.6272	77.277	59.0043	141.664	54.648	43.185	149.265	363.826	114.341	144.402	115.59	75.6311	40.764	11801	CD5 antigen-like
Cd6	46.4573	22.0543	22.3962	29.7923	20.3361	9.40271	30.4497	37.4004	35.8781	20.4557	29.5022	62.7158	34.9747	37.7869	19.3491	32.8938	32.7778	13.7215	23.118	30.94	19.1341	12511	CD6 antigen
Cd63	2729.07	2512.81	2147.72	2707.91	2957.15	2634.33	3018.33	2959.12	2718.19	4088.86	2673.22	2796.39	3299.65	3201.09	2122.88	1935.25	2703.79	2209.81	2419.18	3127.81	2167.98	12512	CD63 antigen
Cd68	302.568	354.247	377.646	370.276	691.427	432.525	393.943	472.741	618.47	529.574	485.147	541.57	710.424	655.872	463.919	484.935	521.396	571.074	789.61	526.553	299.49	12514	CD68 antigen
Cd69	9.52971	24.8111	26.2576	19.1522	21.7386	23.5068	19.0311	13.4641	11.9594	13.6371	18.0291	25.8242	8.74368	18.8934	41.0017	76.2539	23.6305	23.5225	20.5494	34.3778	19.1341	12515	CD69 antigen
Cd7	3.57364	9.64876	8.4951	7.44808	11.2199	10.9698	5.70932	10.4721	5.12544	6.81855	8.19504	23.6107	13.1155	10.7963	16.1243	12.9582	9.1473	8.49424	15.9258	10.3133	2.49575	12516	CD7 antigen
Cd72	76.2377	41.3518	64.0994	74.4808	191.44	104.997	28.5466	70.3128	64.9223	88.6412	127.843	173.391	96.1805	94.4672	146.501	145.53	131.111	131.334	163.881	206.267	60.73	12517	CD72 antigen
Cd74	5304.47	4537.68	5301.72	6877.77	8399.51	6403.25	5031.81	5137.32	7105.57	6643.55	7341.12	11221	11224.7	8940.65	7438.82	9007.93	8465.83	5244.86	13359.7	6599.96	2108.91	16149	CD74 antigen (invariant polypeptide of major histocompatibility complex, class II antigen-associated)
Cd79a	154.858	96.4876	198.477	92.569	34.361	48.5807	98.9615	46.3765	42.712	31.8199	98.3405	388.838	31.6958	59.3794	179.21	304.517	57.1707	50.312	78.0876	90.5282	61.5619	12518	CD79A antigen (immunoglobulin-associated alpha)
Cd79b	165.579	70.2981	166.041	96.825	55.3983	54.8491	70.4149	41.8885	41.0035	54.5484	77.0334	282.59	27.324	36.4374	151.108	242.218	62.5066	43.778	64.7305	103.706	44.9235	15985	CD79B antigen
Cd80	47.6485	17.9191	21.6239	18.0882	51.1908	45.4464	24.7404	32.9124	54.6714	25.0014	75.3944	32.4647	43.7184	35.0878	60.3509	54.8231	25.9174	33.3235	29.2829	20.6267	19.966	12519	CD80 antigen
Cd81	1504.5	1920.1	1797.87	2214.21	2082.7	1350.86	1436.85	1576.8	1448.79	1618.27	1275.15	2149.31	1829.62	1375.17	1862.12	1990.08	1907.21	2677.64	2752.59	2161.79	1766.99	12520	CD81 antigen
Cd82	648.02	634.062	413.171	680.967	467.029	716.173	858.301	753.992	785.901	904.595	409.752	865.478	942.132	781.379	616.869	555.707	651.745	520.762	838.415	676.669	596.485	12521	CD82 antigen
Cd83	162.005	118.542	90.357	128.745	185.83	177.084	72.3181	95.745	227.228	104.551	249.129	175.604	162.851	172.74	174.603	211.318	112.817	123.493	345.23	103.133	60.73	12522	CD83 antigen
Cd84	384.762	439.708	522.835	480.933	777.68	628.415	515.742	718.088	726.104	590.941	801.475	498.775	530.086	539.813	763.37	782.475	727.973	645.562	825.571	583.849	527.436	12523	CD84 antigen
Cd86	158.431	129.569	176.08	124.489	254.552	147.309	157.958	182.514	264.815	115.915	226.183	178.556	145.364	198.381	203.627	264.646	211.15	152.896	386.328	193.089	84.8556	12524	CD86 antigen
Cd8a	79.8113	35.8383	24.713	11.7041	16.1286	17.2383	13.3217	26.9283	18.7933	6.81855	34.4192	135.023	7.65072	17.5439	58.5081	39.8713	34.3024	9.14764	34.4202	44.6911	16.6384	12525	CD8 subunit alpha
Cd8b1	55.987	9.64876	24.713	12.7681	14.7261	14.1041	1.90311	7.48008	8.5424	2.27285	19.6681	92.967	5.4648	14.8448	33.17	38.8745	14.4832	13.7215	9.24722	26.9293	9.98301	12526	CD8 subunit beta 1
Cd9	1000.62	1426.64	1429.49	1936.5	2010.47	1053.1	915.394	1207.29	1066.09	993.236	863.757	1164.3	1096.24	946.022	1676.93	1451.32	1766.19	2484.89	2138.16	2085.01	1804.43	12527	CD9 antigen
Cd93	609.901	629.926	1061.89	705.439	716.672	545.357	473.874	623.839	541.588	502.3	458.922	603.548	477.624	443.996	574.024	672.829	723.399	918.684	946.812	413.106	590.661	17064	CD93 antigen
Cd96	27.3979	26.1895	26.2576	39.3684	18.9336	18.8054	15.2249	16.4562	11.9594	11.3643	22.9461	36.1538	14.2085	12.1458	39.6197	34.389	26.6796	22.8691	36.9889	27.5022	9.15109	84544	CD96 antigen
Cd99l2	634.917	501.736	465.686	634.151	441.083	644.086	546.192	525.102	597.968	743.222	513.01	613.877	666.706	596.493	515.977	554.211	695.957	663.204	556.374	528.845	524.108	171486	CD99 antigen-like 2
Cda	50.031	63.4062	62.5549	85.1209	58.9045	32.9095	11.4186	58.3446	25.6272	47.7299	34.4192	93.7048	85.2509	22.942	87.5318	54.3247	92.2353	68.6073	132.03	92.2471	74.8726	72269	cytidine deaminase
Cdadc1	521.752	574.791	485.766	490.509	404.618	554.76	470.067	529.59	498.876	645.49	673.633	432.37	480.902	533.065	462.076	457.025	443.644	361.332	427.427	410.815	468.37	71891	cytidine and dCMP deaminase domain containing 1
Cdan1	117.93	99.2444	120.476	78.7368	135.34	123.802	121.799	101.729	131.553	106.824	193.403	159.372	145.364	184.886	121.162	135.562	116.628	164.004	73.9778	107.717	172.207	68968	codanin 1
Cdc123	1130.46	766.387	755.292	855.465	631.821	1004.52	1006.74	949.97	1038.76	1070.51	908.011	627.896	732.283	801.622	605.352	608.038	755.415	569.114	706.385	686.41	634.753	98828	cell division cycle 123
Cdc14a	247.772	336.328	305.051	424.54	389.892	247.605	209.342	267.787	215.269	186.374	247.49	200.691	139.899	112.011	563.429	421.639	427.637	421.445	719.742	468.684	456.723	229776	CDC14 cell division cycle 14A
Cdc14b	278.744	282.571	284.2	254.299	239.124	293.051	319.722	309.675	240.896	184.101	344.192	230.942	173.781	224.022	296.687	284.582	278.231	339.116	365.779	257.833	422.614	218294	CDC14 cell division cycle 14B
Cdc16	921.999	704.36	779.233	690.543	633.224	796.096	987.712	888.634	794.444	1009.15	891.621	677.331	981.478	981.109	613.183	562.684	679.95	665.817	604.665	693.285	683.004	69957	CDC16 cell division cycle 16
Cdc20	48.8398	26.1895	25.4853	24.4723	73.6307	14.1041	15.2249	41.8885	11.9594	25.0014	3.27802	33.2025	32.7888	55.3308	64.4971	32.8938	28.9665	50.9654	67.2992	44.6911	24.9575	107995	cell division cycle 20
Cdc23	268.023	314.274	362.973	422.412	434.07	426.256	336.85	366.524	386.117	411.386	419.586	402.119	407.674	398.112	487.414	468.488	455.841	452.155	380.163	460.089	391.001	52563	CDC23 cell division cycle 23
Cdc25a	1056.61	827.037	504.3	751.192	348.519	829.006	997.228	771.944	761.982	900.049	624.462	561.491	574.897	603.241	421.535	334.421	468.799	348.917	535.311	441.755	656.383	12530	cell division cycle 25A
Cdc25b	52.4134	146.11	85.7233	70.2247	112.199	115.967	49.4808	148.106	80.2986	72.7313	78.6724	171.177	100.552	187.585	273.652	151.511	121.964	149.629	133.057	227.466	189.677	12531	cell division cycle 25B
Cdc25c	0	11.0272	4.63369	1.06401	15.4274	10.9698	9.51553	19.4482	5.12544	2.27285	1.63901	7.37833	8.74368	6.74766	37.7769	5.48231	14.4832	10.4544	6.67855	26.3563	13.3107	12532	cell division cycle 25C
Cdc26	215.61	227.435	266.437	213.866	194.245	242.903	294.982	201.962	208.435	236.377	319.607	261.193	311.494	280.703	160.321	166.463	221.822	155.51	242.483	217.726	186.35	66440	cell division cycle 26
Cdc27	1007.77	884.929	885.035	963.994	917.929	854.08	808.82	803.361	861.074	736.404	801.475	526.075	417.511	562.755	1062.82	1109.42	885.002	1051.33	1096.31	774.073	786.994	217232	cell division cycle 27
Cdc34	613.475	525.168	556.815	467.101	353.427	601.773	787.886	566.99	871.325	1095.51	771.973	654.458	920.272	1205.13	299.451	216.302	390.285	264.628	436.674	397.063	426.774	216150	cell division cycle 34
Cdc37	1112.59	861.497	910.521	1152.32	969.12	929.301	1202.76	1122.01	943.081	1325.07	734.276	1319.25	1455.82	1377.87	881.768	803.905	916.255	999.053	1124.05	1036.49	842.732	12539	cell division cycle 37
Cdc37l1	857.674	898.713	1231.79	846.953	981.742	1211.38	1073.35	1011.31	1057.55	1109.15	1412.83	673.642	755.235	954.119	905.724	1017.22	950.557	831.782	671.451	850.85	1252.04	67072	cell division cycle 37-like 1
Cdc40	530.09	525.168	506.617	554.35	558.191	540.656	530.967	484.709	490.334	452.297	503.176	402.119	304.936	394.063	603.509	683.793	574.756	598.517	657.58	470.403	562.376	71713	cell division cycle 40
Cdc42	4758.9	4974.63	4761.89	5438.16	4825.96	4638.67	4167.8	4775.28	4725.66	4588.89	4331.9	3743.03	3403.48	3300.95	5365.7	5537.13	5316.11	5376.85	6422.71	5189.33	3646.29	12540	cell division cycle 42
Cdc42bpa	1318.67	1527.26	1585.5	1099.12	1172.48	1137.73	1002.94	1023.28	1043.88	802.317	830.977	949.591	688.565	743.592	1404.66	1610.3	1357.61	1403.51	1504.73	892.677	1196.3	226751	CDC42 binding protein kinase alpha
Cdc42bpb	1100.68	1166.12	1302.07	1074.65	1162.66	1103.25	923.007	1050.2	1090.01	931.869	873.592	1305.23	1209.91	1380.57	1107.97	1153.28	1120.54	1157.18	1480.07	978.621	1222.92	217866	CDC42 binding protein kinase beta
Cdc42bpg	804.069	572.034	648.717	493.701	567.307	672.294	1054.32	990.363	835.447	1345.53	821.143	892.778	1166.19	1380.57	405.411	392.733	522.921	497.893	461.333	519.105	984.158	240505	CDC42 binding protein kinase gamma
Cdc42ep1	1104.25	875.281	702.005	770.344	387.788	865.049	1042.9	712.104	873.034	1252.34	635.935	1205.62	1112.63	1121.46	464.84	442.572	597.624	578.915	693.541	579.839	659.711	104445	CDC42 effector protein 1
Cdc42ep2	67.8992	57.8926	98.8521	105.337	103.784	84.6244	57.0932	68.8167	63.2138	81.8227	88.5065	126.907	126.783	85.0205	120.241	144.035	121.964	128.067	114.049	139.23	57.4023	104252	CDC42 effector protein 2
Cdc42ep3	172.726	179.191	207.744	157.474	192.141	184.92	188.408	173.538	215.269	161.372	234.378	208.069	180.338	176.789	329.857	330.434	229.445	254.174	188.541	190.224	173.871	260409	CDC42 effector protein 3
Cdc42ep4	277.553	216.408	297.329	264.939	217.386	208.427	275.95	260.307	249.438	281.834	168.818	369.654	367.235	298.246	230.808	204.839	262.223	298.605	274.848	245.801	347.742	56699	CDC42 effector protein 4
Cdc42ep5	82.1937	74.4333	51.7429	103.209	96.7717	61.1176	70.4149	68.8167	75.1732	90.9141	36.0582	165.275	189.082	161.944	98.5885	79.2442	80.0389	121.533	197.788	130.636	156.4	58804	CDC42 effector protein 5
Cdc42se1	1138.8	1014.5	926.739	1021.45	1133.21	1151.83	1079.06	1092.09	972.126	1297.8	1091.58	1228.49	1236.14	1291.5	1049	971.365	1145.7	1091.18	1326.46	1266.82	957.537	57912	CDC42 small effector 1
Cdc42se2	687.33	581.683	589.251	653.303	564.502	498.344	412.974	550.534	486.917	479.572	521.205	736.358	608.779	557.357	724.671	720.176	624.304	601.131	901.09	655.47	574.023	72729	CDC42 small effector 2
Cdc45	15.4858	51.0006	27.0299	27.6643	44.1784	7.83559	24.7404	29.9203	27.3357	29.5471	37.6972	31.7268	30.6029	31.0392	46.0694	19.9357	28.9665	37.8974	35.4477	46.41	14.9745	12544	cell division cycle 45
Cdc5l	1262.69	929.038	790.817	1038.47	703.348	930.868	930.619	960.442	963.583	1009.15	873.592	665.526	651.404	781.379	921.848	853.246	869.756	859.878	1056.24	700.734	781.171	71702	cell division cycle 5-like
Cdc6	35.7364	57.8926	16.2179	25.5363	63.112	23.5068	13.3217	56.8486	44.4205	15.91	27.8631	23.6107	26.231	48.5831	128.073	40.8681	40.4006	61.4199	67.2992	80.7878	48.2512	23834	cell division cycle 6
Cdc7	39.31	28.9463	46.3369	22.3442	63.8132	59.5505	24.7404	59.8407	44.4205	40.9113	67.1993	34.6782	53.555	43.185	64.0364	66.7845	35.8269	40.511	20.0356	63.5989	24.9575	12545	cell division cycle 7
Cdc73	811.216	738.82	663.39	783.112	438.979	645.653	757.436	719.584	709.02	631.853	485.147	351.209	309.308	323.888	574.024	607.041	661.655	608.318	648.847	452.641	550.729	214498	cell division cycle 73, Paf1/RNA polymerase II complex component
Cdca2	40.5013	30.3247	16.2179	26.6003	42.7759	18.8054	9.51553	40.3924	18.7933	22.7285	42.6142	28.0377	20.7662	22.942	60.3509	29.9035	18.2946	38.5508	62.6756	45.2641	24.1256	108912	cell division cycle associated 2
Cdca3	26.2067	46.8654	15.4456	34.0484	80.6431	15.6712	9.51553	46.3765	22.2103	31.8199	54.0873	34.6782	32.7888	75.5738	130.376	23.4244	38.1138	61.4199	60.6207	100.842	40.764	14793	cell division cycle associated 3
Cdca4	208.462	114.407	140.555	138.321	148.664	112.833	157.958	148.106	109.343	84.0955	111.453	177.08	147.55	178.138	162.164	128.087	151.693	161.39	170.046	171.889	144.754	71963	cell division cycle associated 4
Cdca5	11.9121	23.4327	5.40598	9.5761	20.3361	12.5369	0	13.4641	20.5018	9.09141	6.55603	14.7567	13.1155	16.1944	34.0913	10.4662	9.90958	27.4429	20.0356	37.8156	15.8064	67849	cell division cycle associated 5
Cdca7	35.7364	68.9197	48.6538	69.1607	77.8381	53.282	62.8025	88.265	80.2986	43.1842	45.8922	67.1428	76.5072	45.8841	87.9925	70.2732	77.7521	116.959	98.637	107.144	54.9066	66953	cell division cycle associated 7
Cdca7l	113.165	84.0821	74.9114	56.3926	113.602	75.2217	55.1901	94.249	59.7968	97.7326	49.1703	113.626	60.1128	56.6803	126.691	106.656	115.104	142.442	242.483	118.603	108.981	217946	cell division cycle associated 7 like
Cdca8	73.8552	34.4599	9.26739	34.0484	83.4481	20.3725	5.70932	59.8407	29.0442	13.6371	40.9752	22.8728	29.5099	32.3888	100.431	37.8778	27.4419	61.4199	58.5657	88.8093	29.1171	52276	cell division cycle associated 8
Cdcp1	464.573	497.6	399.27	502.213	413.033	405.884	274.047	363.532	358.781	318.199	324.524	356.373	349.747	338.732	509.527	378.778	387.236	516.188	710.495	584.422	554.057	109332	CUB domain containing protein 1
Cdh1	6658.88	7309.63	5212.13	7443.82	4431.87	4400.47	3792.89	4452.14	4448.88	5198.01	2315.92	4467.58	3885.47	3006.76	6077.47	4725.75	4918.96	5966.22	10232.6	5874.02	4957.4	12550	cadherin 1
Cdh10	0	0	0.772282	0	3.50622	0	0	1.49602	1.70848	0	0	0.737833	0	1.34953	5.06763	1.99357	2.28683	9.14764	4.10988	1.71889	2.49575	320873	cadherin 10
Cdh11	848.144	687.819	554.499	908.665	1673.87	803.932	673.7	1000.83	732.938	604.579	442.532	842.606	620.801	435.899	1582.48	2631.51	1778.39	3386.59	938.593	964.87	455.891	12552	cadherin 11
Cdh12	0	2.75679	0	3.19203	0	3.13424	5.70932	0	5.12544	0	0	2.95133	3.27888	0	0	7.97426	5.33593	0	0	0.572963	0	215654	cadherin 12
Cdh13	158.431	148.867	127.427	268.131	145.158	119.101	83.7367	97.2411	99.0919	106.824	72.1164	216.185	100.552	70.1756	257.528	196.865	205.052	450.848	418.18	162.149	221.29	12554	cadherin 13
Cdh16	0	0	0	2.12802	1.40249	0	0	0	0	0	0	2.2135	2.18592	0	0.921388	1.49517	6.86048	7.18743	0	0	1.66384	12556	cadherin 16
Cdh17	153.667	387.329	86.4956	170.242	107.992	246.038	78.0274	73.3048	136.678	109.097	13.1121	54.5997	61.2058	70.1756	199.941	113.135	57.9329	610.278	516.817	65.3178	44.9235	12557	cadherin 17
Cdh19	14.2946	15.1623	43.2478	111.721	19.6348	29.7753	15.2249	8.9761	10.2509	22.7285	9.83405	2.2135	5.4648	13.4953	6.91041	19.4373	12.9587	14.3749	16.4395	6.87556	22.4618	227485	cadherin 19, type 2
Cdh2	83.3849	275.679	323.586	260.683	129.73	81.4902	119.896	125.665	90.5495	131.825	90.1455	78.9482	100.552	67.4766	131.298	148.022	167.701	286.844	157.203	76.2041	202.988	12558	cadherin 2
Cdh20	0	0	0	1.06401	2.10373	0	0	0	0	0	0	2.2135	0	0	0.921388	0.996783	2.28683	1.30681	6.16481	3.43778	2.49575	23836	cadherin 20
Cdh22	7.14728	17.9191	9.26739	9.5761	4.20747	6.26847	0	2.99203	6.83392	11.3643	4.91703	0.737833	19.6733	6.74766	3.22486	3.48874	6.0982	3.26701	1.02747	5.15667	9.98301	104010	cadherin 22
Cdh23	4.76485	1.37839	0	7.44808	11.9212	10.9698	9.51553	7.48008	3.41696	4.5457	1.63901	8.11617	6.55776	0	23.4954	28.4083	25.9174	7.18743	1.5412	16.6159	14.9745	22295	cadherin related 23 (otocadherin)
Cdh24	9.52971	8.27037	8.4951	2.12802	16.8299	6.26847	13.3217	4.48805	6.83392	4.5457	13.1121	14.7567	12.0226	20.243	10.1353	7.47587	9.1473	11.1078	5.13734	10.3133	3.32767	239096	cadherin-like 24
Cdh26	8.33849	5.51358	3.86141	2.12802	5.60996	0	1.90311	0	1.70848	0	0	4.427	3.27888	5.39813	1.84278	1.99357	2.28683	5.22722	1.5412	3.43778	2.49575	381409	cadherin-like 26
Cdh3	65.5167	95.1092	88.0402	84.0569	110.797	86.1915	70.4149	134.641	37.5866	77.277	31.1412	141.664	57.9269	31.0392	184.738	185.9	134.16	331.929	108.398	82.5067	61.5619	12560	cadherin 3
Cdh4	11.9121	28.9463	29.3467	41.4964	23.1411	17.2383	11.4186	8.9761	13.6678	27.2742	24.5851	29.5133	38.2536	22.942	21.6526	18.9389	35.0647	28.7497	35.9614	24.6374	21.6299	12561	cadherin 4
Cdh5	754.038	918.011	1666.58	759.704	691.427	503.045	603.285	572.974	582.592	613.67	478.59	782.841	628.452	636.979	648.657	698.246	751.604	660.59	536.339	411.388	565.704	12562	cadherin 5
Cdh6	100.062	146.11	98.0798	109.593	98.8755	98.7285	39.9652	86.7689	52.9629	52.2756	29.5022	86.3265	33.8818	18.8934	186.581	163.472	153.217	426.019	254.299	84.2256	66.5534	12563	cadherin 6
Cdh7	1.19121	2.75679	3.86141	7.44808	4.20747	3.13424	1.90311	5.98407	3.41696	0	0	0.737833	2.18592	1.34953	2.30347	0.996783	0	1.30681	7.70602	1.14593	0	241201	cadherin 7, type 2
Cdh8	0	33.0815	61.7826	39.3684	17.5311	4.70136	15.2249	7.48008	5.12544	34.0928	18.0291	5.16483	15.3014	6.74766	7.3711	9.46944	12.1964	6.53403	28.2554	4.01074	15.8064	12564	cadherin 8
Cdh9	0	2.75679	6.95054	7.44808	2.80498	4.70136	1.90311	2.99203	1.70848	0	4.91703	0.737833	4.37184	1.34953	2.76416	6.97748	2.28683	4.57382	1.5412	1.71889	2.49575	12565	cadherin 9
Cdhr1	30.9716	51.0006	92.6739	71.2887	38.5684	15.6712	39.9652	23.9363	35.8781	27.2742	36.0582	19.9215	46.9973	22.942	22.1133	24.9196	32.7778	20.2555	31.3378	14.3241	26.6214	170677	cadherin-related family member 1
Cdhr2	215.61	245.354	234.774	296.859	269.278	125.369	53.287	148.106	95.6749	140.917	83.5894	444.176	273.24	126.856	341.374	245.209	311.008	177.726	591.822	875.488	324.448	268663	cadherin-related family member 2
Cdhr3	0	0	4.63369	0	0	0	1.90311	1.49602	3.41696	0	0	5.16483	1.09296	6.74766	0	0.498391	0	0.653403	3.08241	1.14593	0	68764	cadherin-related family member 3
Cdhr5	73.8552	96.4876	34.7527	103.209	56.8008	20.3725	11.4186	28.4243	39.2951	15.91	22.9461	84.113	62.2987	35.0878	49.7549	53.8263	86.1371	41.8178	138.195	228.039	77.3683	72040	cadherin-related family member 5
Cdip1	461	447.978	529.786	368.148	328.182	504.612	593.769	444.317	538.171	588.669	562.18	475.902	570.525	645.076	316.036	390.739	442.882	354.798	333.927	386.75	672.189	66626	cell death inducing Trp53 target 1
Cdipt	625.387	496.222	376.101	563.926	380.776	432.525	538.579	442.821	522.795	572.759	434.337	729.717	718.075	593.794	413.242	364.823	435.259	386.161	567.163	526.553	465.874	52858	CDP-diacylglycerol--inositol 3-phosphatidyltransferase
Cdk1	54.7958	122.677	41.7032	51.0725	145.859	47.0136	22.8373	86.7689	63.2138	65.9127	59.0043	54.5997	63.3917	83.671	137.747	57.315	80.8012	120.226	99.1507	139.803	44.0916	12534	cyclin dependent kinase 1
Cdk10	173.917	181.948	184.575	154.282	169.701	189.621	209.342	243.851	208.435	306.835	385.167	275.212	337.725	445.345	121.162	115.627	148.644	161.39	145.387	191.943	183.022	234854	cyclin dependent kinase 10
Cdk11b	1053.03	1166.12	1218.66	1043.79	1715.24	1455.85	1153.28	1288.07	1493.21	1661.45	1704.57	967.299	1063.45	1028.34	1350.75	1283.86	1044.32	1125.16	1006.41	1330.42	1498.28	12537	cyclin dependent kinase 11B
Cdk12	812.408	798.091	770.738	678.839	682.311	833.707	814.53	647.775	741.481	615.943	549.068	550.424	475.438	512.822	784.562	756.558	761.513	745.533	863.587	515.667	599.813	69131	cyclin dependent kinase 12
Cdk13	1179.3	1192.31	945.273	904.409	918.63	1101.68	1001.03	949.97	1115.64	890.958	867.036	788.744	625.173	673.416	1117.64	1126.36	1127.41	1051.33	1297.69	777.511	1044.89	69562	cyclin dependent kinase 13
Cdk14	270.405	515.52	577.667	487.317	511.908	352.602	270.241	365.028	300.693	268.196	299.939	335.714	266.682	294.198	563.889	691.269	568.657	644.909	631.893	414.825	405.976	18647	cyclin dependent kinase 14
Cdk15	0	1.37839	3.08913	0	2.10373	1.56712	0	0	0	0	1.63901	1.47567	2.18592	1.34953	1.38208	1.99357	3.0491	2.61361	2.05494	1.14593	0	271697	cyclin dependent kinase 15
Cdk16	958.927	901.47	960.719	976.762	978.236	1073.48	1195.15	988.867	1146.39	1279.62	1034.21	1192.34	1315.92	1298.25	849.059	832.812	858.322	961.809	894.925	916.168	896.807	18555	cyclin dependent kinase 16
Cdk17	1112.59	1152.34	1037.17	886.321	613.589	1075.04	1345.5	1087.6	1146.39	847.774	1345.63	611.664	569.432	765.184	528.876	575.144	593.813	608.971	518.872	478.997	540.746	237459	cyclin dependent kinase 17
Cdk18	804.069	591.331	436.339	520.301	302.938	655.056	1204.67	730.056	866.2	1038.69	735.915	728.979	1139.96	1379.22	263.056	209.823	327.016	224.771	396.603	337.475	569.864	18557	cyclin dependent kinase 18
Cdk19	743.317	850.47	1024.05	875.681	687.22	647.22	510.033	640.295	580.883	536.393	524.483	730.455	485.274	503.375	1033.34	948.439	1033.65	1010.81	1197	805.586	857.707	78334	cyclin dependent kinase 19
Cdk2	201.315	153.002	175.308	211.738	234.216	183.353	197.923	239.363	170.848	184.101	273.714	283.328	256.846	306.344	259.371	246.205	233.256	232.611	199.843	292.784	203.82	12566	cyclin dependent kinase 2
Cdk20	47.6485	44.1086	43.2478	60.6486	64.5145	51.7149	60.8994	47.8725	46.129	54.5484	54.0873	70.832	90.7157	91.7681	28.563	42.8617	42.6874	55.5392	31.8515	63.5989	63.2257	105278	cyclin dependent kinase 20
Cdk2ap1	162.005	155.759	130.516	171.306	189.336	131.638	176.989	151.098	169.14	211.375	172.096	278.163	393.466	291.499	129.916	135.562	153.217	150.283	132.03	217.726	138.93	13445	cyclin dependent kinase 2 associated protein 1
Cdk2ap2	220.374	255.003	223.962	253.235	222.996	293.051	353.978	189.994	242.604	345.473	275.353	415.4	426.254	373.82	142.354	131.575	166.176	124.147	174.156	221.737	177.198	52004	cyclin dependent kinase 2 associated protein 2
Cdk3-ps	9.52971	4.13518	6.17826	26.6003	6.3112	0	1.90311	5.98407	5.12544	18.1828	0	5.16483	13.1155	4.04859	10.1353	9.46944	6.0982	7.18743	1.5412	9.74037	24.9575
Cdk4	683.757	585.818	572.261	783.112	870.946	571.998	607.091	777.928	584.3	815.954	794.919	1007.14	1077.66	909.584	660.635	541.752	729.498	930.446	917.53	998.675	688.828	12567	cyclin dependent kinase 4
Cdk5	231.095	155.759	181.486	170.242	199.153	199.024	209.342	182.514	196.475	247.741	288.466	253.815	311.494	272.605	168.153	174.935	158.553	201.901	161.826	254.396	197.996	12568	cyclin dependent kinase 5
Cdk5r1	23.8243	17.9191	28.5744	18.0882	23.1411	15.6712	9.51553	17.9522	18.7933	25.0014	19.6681	22.135	37.1606	12.1458	21.1919	12.9582	15.2455	26.1361	8.21975	10.3133	27.4533	12569	cyclin dependent kinase 5, regulatory subunit 1
Cdk5r2	14.2946	9.64876	22.3962	39.3684	8.41493	12.5369	5.70932	7.48008	20.5018	0	4.91703	7.37833	14.2085	6.74766	5.06763	9.96783	8.38503	7.84083	11.8159	4.58371	23.2937	12570	cyclin dependent kinase 5, regulatory subunit 2
Cdk5rap1	109.592	52.379	79.5451	51.0725	49.0871	64.2519	64.7056	92.753	44.4205	84.0955	93.4235	77.4725	85.2509	126.856	56.6653	55.3215	57.1707	61.4199	37.5026	68.1826	125.62	66971	CDK5 regulatory subunit associated protein 1
Cdk5rap2	276.362	270.165	275.705	257.491	252.448	225.665	137.024	210.938	225.519	209.102	121.287	247.174	202.198	179.488	286.552	273.119	300.337	288.151	260.463	203.402	174.703	214444	CDK5 regulatory subunit associated protein 2
Cdk5rap3	626.578	456.249	485.766	574.566	384.282	650.354	898.266	619.351	731.23	768.224	539.234	692.825	1059.08	1002.7	257.989	287.074	448.98	308.406	386.328	432.587	395.161	80280	CDK5 regulatory subunit associated protein 3
Cdk6	200.124	157.137	108.892	126.617	131.834	111.265	119.896	112.201	124.719	77.277	75.3944	91.4913	98.3664	90.4186	164.007	132.074	147.119	174.459	211.145	99.1226	103.99	12571	cyclin dependent kinase 6
Cdk7	600.372	558.25	632.499	557.542	623.406	629.982	601.382	559.51	594.551	547.757	704.774	458.932	477.624	561.405	575.407	560.69	595.337	701.755	481.369	594.163	549.066	12572	cyclin dependent kinase 7
Cdk8	719.493	780.171	696.599	563.926	455.809	711.472	888.751	797.377	878.159	915.959	785.085	412.449	541.015	608.639	446.873	418.15	457.365	403.15	517.844	383.885	649.728	264064	cyclin dependent kinase 8
Cdk9	393.1	459.005	546.004	460.717	592.552	463.867	542.385	480.221	480.083	681.855	752.305	646.342	697.309	800.272	452.862	454.533	431.448	501.16	490.103	566.088	574.023	107951	cyclin dependent kinase 9
Cdkal1	287.082	264.652	191.526	281.963	184.427	238.202	308.303	228.89	276.774	265.924	239.295	174.866	182.524	188.934	193.952	202.347	211.15	165.964	245.565	203.402	243.752	68916	CDK5 regulatory subunit associated protein 1-like 1
Cdkl1	44.0749	44.1086	33.9804	44.6885	34.361	21.9397	32.3528	37.4004	17.0848	36.3656	34.4192	31.7268	28.417	29.6897	47.9122	38.8745	40.4006	26.1361	40.585	34.3778	73.2087	71091	cyclin dependent kinase like 1
Cdkl2	188.212	186.083	264.893	221.314	180.921	180.219	156.055	194.482	182.807	197.738	186.847	104.772	86.3438	140.351	221.133	283.585	204.29	212.356	185.972	183.348	162.224	53886	cyclin dependent kinase like 2
Cdkl3	32.1628	48.2438	73.3668	60.6486	94.668	47.0136	47.5777	76.2968	47.8375	43.1842	55.7263	33.2025	29.5099	29.6897	78.7786	85.7233	79.2766	109.118	101.719	81.3608	78.2002	213084	cyclin dependent kinase like 3
Cdkl4	7.14728	4.13518	6.17826	2.12802	6.3112	12.5369	32.3528	5.98407	8.5424	2.27285	0	8.11617	15.3014	4.04859	8.75318	11.463	12.1964	0.653403	9.76095	6.30259	14.1426	381113	cyclin dependent kinase like 4
Cdkl5	78.6201	108.893	57.1489	69.1607	24.5436	56.4163	64.7056	55.3526	52.9629	43.1842	36.0582	34.6782	37.1606	56.6803	40.0804	51.3343	52.597	45.0848	60.1069	18.3348	33.2767	382253	cyclin dependent kinase like 5
Cdkn1a	904.131	873.902	682.697	1214.04	671.091	523.418	420.587	661.239	550.131	647.763	626.101	621.993	465.601	488.53	755.538	546.735	602.96	737.692	902.118	732.247	1604.77	12575	cyclin dependent kinase inhibitor 1A
Cdkn1b	827.893	1082.04	1146.07	1053.37	1234.89	1208.25	1176.12	1087.6	1091.72	827.318	1237.45	518.697	468.88	642.377	1346.15	1122.88	1090.05	1321.18	912.392	1193.48	1620.58	12576	cyclin dependent kinase inhibitor 1B
Cdkn1c	152.475	147.488	307.368	219.186	671.091	183.353	146.539	252.827	153.763	193.192	196.681	247.174	200.012	217.275	309.126	536.269	497.766	931.752	196.247	601.611	296.995	12577	cyclin dependent kinase inhibitor 1C
Cdkn2a	5.95607	5.51358	12.3565	20.2162	35.7635	3.13424	5.70932	13.4641	17.0848	11.3643	22.9461	55.3375	21.8592	24.2916	34.0913	29.9035	26.6796	98.6638	24.1455	53.8585	42.4278	12578	cyclin dependent kinase inhibitor 2A
Cdkn2aip	188.212	245.354	301.962	266.003	298.029	325.961	272.144	270.779	328.028	225.012	267.158	157.896	173.781	214.576	321.564	302.025	289.665	280.31	278.444	254.969	278.692	70925	CDKN2A interacting protein
Cdkn2aipnl	582.503	566.52	464.142	470.293	363.946	564.163	683.215	547.542	662.891	684.128	552.346	444.176	594.57	547.91	329.857	290.064	370.466	344.997	453.114	447.484	403.48	52626	CDKN2A interacting protein N-terminal like
Cdkn2b	98.8707	124.056	111.209	194.714	222.996	122.235	62.8025	92.753	138.387	95.4598	70.4774	208.069	147.55	118.759	252	166.463	134.923	303.832	339.065	279.606	148.913	12579	cyclin dependent kinase inhibitor 2B
Cdkn2c	51.2222	130.947	93.4461	101.081	137.444	139.474	175.086	128.657	134.97	156.827	114.731	90.7535	121.319	107.963	180.592	192.878	202.003	147.669	164.395	171.316	181.358	12580	cyclin dependent kinase inhibitor 2C
Cdkn2d	41.6925	74.4333	23.9407	31.9203	70.1244	39.178	34.2559	86.7689	39.2951	43.1842	44.2532	67.8807	69.9494	91.7681	66.3399	40.3697	51.0725	60.1131	46.2361	99.6956	75.7045	12581	cyclin dependent kinase inhibitor 2D
Cdkn3	11.9121	9.64876	3.08913	14.8962	31.556	6.26847	3.80621	17.9522	11.9594	6.81855	9.83405	8.854	9.83664	8.09719	35.9341	11.463	6.86048	18.2953	16.9532	37.2426	7.48726	72391	cyclin dependent kinase inhibitor 3
Cdnf	58.3695	34.4599	46.3369	36.1764	38.5684	37.6108	100.865	38.8964	34.1696	43.1842	31.1412	20.6593	36.0677	35.0878	27.6416	32.8938	28.2042	29.4031	33.9065	29.2211	53.2427	227526	cerebral dopamine neurotrophic factor
Cdo1	324.01	147.488	528.241	508.597	91.863	520.283	334.947	300.699	169.14	227.285	99.9795	222.088	78.6931	75.5738	263.517	722.169	426.112	113.039	186.486	139.803	306.146	12583	cysteine dioxygenase 1, cytosolic
Cdon	667.08	1061.36	784.639	804.392	1175.99	918.331	850.689	855.721	709.02	647.763	776.89	1208.57	839.393	638.328	1253.09	2077.79	1653.38	1632.2	768.033	911.011	516.621	57810	cell adhesion molecule-related/down-regulated by oncogenes
Cdpf1	104.827	104.758	98.0798	129.809	107.992	109.698	218.857	116.689	160.597	188.647	144.233	137.975	238.265	233.469	56.2046	57.315	90.7108	79.0617	89.9035	110.009	156.4	72355	cysteine rich, DPF motif domain containing 1
Cdr2	233.478	588.575	234.774	300.051	235.618	227.232	110.38	459.277	290.442	195.465	388.445	188.885	169.409	315.79	491.56	364.324	229.445	211.703	183.403	272.73	237.096	12585	cerebellar degeneration-related 2
Cdr2l	127.46	128.191	152.912	158.538	329.585	112.833	70.4149	131.649	107.634	136.371	163.901	211.758	155.2	165.992	173.221	224.775	198.954	240.452	118.159	287.628	128.947	237988	cerebellar degeneration-related protein 2-like
Cdrt4	0	5.51358	0	3.19203	1.40249	3.13424	3.80621	0	0	0	3.27802	2.2135	2.18592	1.34953	1.84278	0.996783	1.52455	0.653403	0	1.14593	0.831918	66338	CMT1A duplicated region transcript 4
Cds1	92.9147	63.4062	114.298	93.633	70.1244	51.7149	66.6087	73.3048	58.0883	63.6398	72.1164	65.6672	76.5072	53.9813	89.3746	112.138	107.481	98.6638	125.865	65.8908	96.5024	74596	CDP-diacylglycerol synthase 1
Cds2	1147.14	1251.58	1654.23	1255.53	976.132	1148.7	1267.47	1196.81	968.709	1177.34	1004.71	1521.41	1265.65	1195.68	1252.17	1422.41	1452.13	1296.35	1272.52	1235.31	1620.58	110911	CDP-diacylglycerol synthase 2
Cdsn	2.38243	0	3.86141	5.32006	2.80498	10.9698	3.80621	8.9761	1.70848	15.91	0	7.37833	0	5.39813	4.60694	25.9164	9.90958	1.96021	3.08241	1.14593	1.66384	386463	corneodesmosin
Cdt1	47.6485	44.1086	25.4853	39.3684	43.4772	40.7451	36.159	49.3685	15.3763	20.4557	31.1412	75.259	57.9269	43.185	62.6544	36.3826	33.5401	43.778	46.7498	66.4637	56.5704	67177	chromatin licensing and DNA replication factor 1
Cdv3	2922.05	2092.4	1722.19	2021.62	1194.92	2371.05	3025.94	1982.22	2701.11	2772.88	1784.88	1489.69	1625.23	1758.44	1451.65	1534.05	1612.97	1379.33	1901.84	1167.13	1189.64	321022	carnitine deficiency-associated gene expressed in ventricle 3
Cdyl	232.287	289.463	207.744	222.378	176.012	191.188	205.536	228.89	225.519	179.555	142.594	195.526	184.71	183.536	257.067	225.771	229.445	224.771	289.232	198.818	222.122	12593	chromodomain protein, Y chromosome-like
Cdyl2	110.783	74.4333	101.169	94.697	102.382	65.819	66.6087	94.249	80.2986	72.7313	77.0334	140.926	83.065	72.8747	122.084	128.087	111.292	147.016	137.681	89.9552	94.0067	75796	chromodomain protein, Y chromosome-like 2
Ceacam1	1589.08	1820.86	877.313	1389.6	1077.11	1173.77	1181.83	999.339	1113.93	845.501	544.151	791.695	694.03	614.037	1045.77	1003.26	690.622	735.732	2355.99	1271.98	708.794	26365	CEA cell adhesion molecule 1
Ceacam10	0	9.64876	4.63369	12.7681	23.1411	0	0	11.9681	0	0	1.63901	4.427	10.9296	1.34953	8.75318	7.97426	12.1964	20.9089	8.21975	17.7619	25.7894	26366	CEA cell adhesion molecule 10
Ceacam12	0	8.27037	9.26739	5.32006	17.5311	3.13424	3.80621	4.48805	0	0	3.27802	0	1.09296	1.34953	13.8208	4.48552	1.52455	0	8.73348	10.8863	34.1086	67315	CEA cell adhesion molecule 12
Ceacam15	0	0	0	1.06401	2.10373	0	1.90311	0	1.70848	0	4.91703	1.47567	0	1.34953	10.1353	1.99357	0	0	2.05494	0	0.831918	101434	CEA cell adhesion molecule 15
Ceacam16	7.14728	2.75679	2.31685	8.51209	6.3112	0	5.70932	4.48805	5.12544	0	13.1121	3.68917	5.4648	4.04859	4.60694	3.48874	1.52455	3.26701	5.65108	10.3133	4.15959	330483	CEA cell adhesion molecule 16
Ceacam19	0	0	0	0	0.701244	0	0	0	0	0	0	1.47567	3.27888	1.34953	0	0	0	1.30681	1.02747	1.14593	0	319930	CEA cell adhesion molecule 19
Ceacam2	0	13.7839	2.31685	10.6401	7.71369	3.13424	0	2.99203	3.41696	0	1.63901	17.708	1.09296	0	8.75318	10.9646	10.6719	5.88063	23.6318	23.4915	0	26367	CEA cell adhesion molecule 2
Ceacam20	0	15.1623	2.31685	2.12802	2.80498	0	0	0	0	2.27285	6.55603	0.737833	3.27888	14.8448	0.921388	2.99035	1.52455	0.653403	0	2.86482	2.49575	71601	CEA cell adhesion molecule 20
Cebpa	431.219	354.247	399.27	490.509	304.34	416.854	458.649	384.476	403.201	547.757	391.723	582.888	562.874	527.667	369.476	526.301	470.324	364.599	479.314	383.885	354.397	12606	CCAAT/enhancer binding protein alpha
Cebpb	94.1059	143.353	214.694	206.418	312.755	191.188	224.567	155.586	162.306	156.827	237.656	212.496	204.384	178.138	191.188	205.836	150.168	349.57	229.126	256.115	254.567	12608	CCAAT/enhancer binding protein beta
Cebpd	115.548	90.974	249.447	154.282	261.564	227.232	152.249	122.673	179.39	140.917	258.963	274.474	209.848	278.004	195.334	191.382	182.946	249.6	122.269	324.87	451.731	12609	CCAAT/enhancer binding protein delta
Cebpe	5.95607	6.89197	4.63369	6.38407	11.9212	6.26847	3.80621	11.9681	17.0848	11.3643	31.1412	10.3297	28.417	14.8448	3.68555	4.98391	11.4341	13.7215	4.62361	14.3241	4.99151	110794	CCAAT/enhancer binding protein epsilon
Cebpg	1629.58	1459.72	1506.72	1501.32	1307.12	2106.21	2011.58	1500.5	1799.03	1575.09	1640.65	903.846	895.134	994.605	1404.19	1414.44	1417.83	1264.33	1221.15	1207.23	1190.47	12611	CCAAT/enhancer binding protein gamma
Cebpz	1291.28	1126.15	1094.32	1114.02	844.298	1297.57	1259.86	1204.29	1306.99	1468.26	1437.41	680.282	683.1	834.011	887.757	931.992	868.994	932.406	957.087	832.515	1067.35	12607	CCAAT/enhancer binding protein zeta
Cebpzos	176.3	183.326	246.358	195.778	270.68	172.383	247.404	189.994	213.56	206.829	295.022	146.091	163.944	224.022	147.883	149.517	138.734	190.794	182.889	221.737	248.743	68554	CCAAT/enhancer binding protein zeta, opposite strand
Cecr2	175.108	213.651	155.229	86.1849	51.1908	202.158	285.466	166.058	213.56	168.191	224.544	146.091	191.268	425.102	71.4075	46.8488	51.8347	20.2555	47.2636	54.4315	163.888	330409	CECR2, histone acetyl-lysine reader
Cecr5	76.2377	53.7574	92.6739	67.0327	75.7344	76.7888	47.5777	58.3446	54.6714	97.7326	113.092	98.8697	125.69	140.351	53.9012	68.778	53.3593	63.3801	36.9889	92.82	108.149
Cecr6	0	6.89197	10.0397	5.32006	0.701244	1.56712	7.61243	10.4721	0	2.27285	0	1.47567	3.27888	5.39813	1.38208	0.996783	4.57365	2.61361	10.2747	3.43778	6.65534
Cel	1.57256e+06	887423	354959	676268	128033	1.16645e+06	1.88719e+06	1.20199e+06	1.80643e+06	2.01108e+06	618059	717079	1.61016e+06	1.42963e+06	55317.8	85061	425494	54969.5	219551	123688	57704.3	12613	carboxyl ester lipase
Cela1	1.11558e+06	634323	483361	339778	75289.1	476221	708723	202024	469790	1.415e+06	795462	515682	1.34812e+06	1.6336e+06	17893.8	20978.8	80270.7	11594	43173.7	47873.9	13905.5	109901	chymotrypsin-like elastase family, member 1
Cela2a	849729	430291	283675	278992	86608.6	141108	219900	154845	144146	904340	276581	403601	965295	999308	15298.7	22562.2	53648.2	13562	37442.5	31078.1	23465.9	13706	chymotrypsin-like elastase family, member 2A
Cela3a	2.38243	6.89197	16.2179	1.06401	0.701244	7.83559	32.3528	16.4562	18.7933	47.7299	21.3071	7.37833	30.6029	13.4953	0.921388	1.99357	3.0491	0	3.59614	2.86482	3.32767	242711	chymotrypsin-like elastase family, member 3A
Cela3b	321019	213052	150128	189460	37626	324414	551851	336509	415161	531138	306850	264428	638680	702635	12877.3	15165.6	113531	10139.5	54238	45690.4	30993.9	67868	chymotrypsin-like elastase family, member 3B
Celf1	1522.37	1633.4	1726.05	1518.34	1504.87	1529.51	1402.59	1545.38	1554.72	1500.08	1750.46	1203.41	1055.8	1091.77	1787.95	1779.26	1538.27	1791.63	1588.98	1547.57	1759.51	13046	CUGBP, Elav-like family member 1
Celf2	1116.17	1560.34	1600.17	1583.25	1439.65	1382.2	1318.85	1340.43	1187.39	1088.7	1434.13	1014.52	653.59	723.349	1749.25	2153.55	1646.51	1427.69	1727.69	1372.25	1392.63	14007	CUGBP, Elav-like family member 2
Celf3	25.0155	84.0821	88.8125	48.9445	69.4232	39.178	43.7715	26.9283	22.2103	38.6385	63.9213	40.5808	95.0875	44.5345	33.6306	54.8231	54.8838	47.045	30.8241	24.0645	62.3938	78784	CUGBP, Elav-like family member 3
Celf4	86.9586	264.652	240.18	256.427	296.626	144.175	121.799	200.466	157.18	145.463	155.706	117.315	101.645	79.6224	343.678	436.591	231.732	337.809	375.54	222.31	234.601	108013	CUGBP, Elav-like family member 4
Celf5	0	9.64876	10.0397	6.38407	9.11618	9.40271	3.80621	16.4562	6.83392	9.09141	4.91703	11.0675	8.74368	10.7963	10.1353	15.4501	12.9587	23.5225	17.9807	6.87556	15.8064	319586	CUGBP, Elav-like family member 5
Celf6	0	9.64876	20.0793	13.8321	10.5187	7.83559	9.51553	10.4721	0	0	3.27802	3.68917	4.37184	1.34953	3.68555	8.47266	3.81138	6.53403	5.65108	6.30259	14.9745	76183	CUGBP, Elav-like family member 6
Celsr1	1518.8	1006.23	711.272	855.465	388.489	1037.43	1162.8	819.817	1136.14	1072.79	903.094	1119.29	1295.16	1292.85	449.176	345.884	635.738	460.649	714.605	405.085	515.789	12614	cadherin, EGF LAG seven-pass G-type receptor 1
Celsr2	542.002	413.518	410.854	231.954	234.216	482.672	669.894	450.301	657.765	640.944	588.404	461.146	745.399	912.283	152.49	142.042	296.525	224.771	212.172	207.986	278.692	53883	cadherin, EGF LAG seven-pass G-type receptor 2
Celsr3	14.2946	33.0815	47.1092	32.9843	35.0622	39.178	32.3528	26.9283	22.2103	15.91	39.3362	16.2323	72.1354	62.0785	23.4954	26.9131	31.2533	25.4827	18.4944	29.2211	102.326	107934	cadherin, EGF LAG seven-pass G-type receptor 3
Cemip	15.4858	2.75679	0.772282	4.25604	9.81742	1.56712	11.4186	7.48008	0	4.5457	9.83405	9.59183	4.37184	2.69906	21.1919	10.4662	11.4341	33.9769	8.21975	8.02148	17.4703	80982	cell migration inducing protein, hyaluronan binding
Cend1	2.38243	0	2.31685	1.06401	1.40249	1.56712	0	0	0	4.5457	1.63901	2.95133	2.18592	0	0.921388	0.498391	0	5.22722	2.56867	1.14593	0	57754	cell cycle exit and neuronal differentiation 1
Cenpa	58.3695	45.487	33.9804	35.1124	94.668	36.0437	32.3528	52.3606	41.0035	34.0928	68.8384	49.4348	51.3691	106.613	102.735	58.8102	58.6952	67.3005	48.291	91.6741	39.1001	12615	centromere protein A
Cenpb	992.281	1167.5	1507.49	1108.7	1568.68	1222.35	1461.59	1361.37	1339.45	1634.18	770.334	2091.02	1942.19	1757.09	1172.47	1110.91	1417.83	1490.41	1286.9	1734.93	1470	12616	centromere protein B
Cenpc1	290.656	401.113	312.002	350.06	425.655	383.944	348.269	339.596	454.456	300.016	372.055	233.155	210.941	222.673	441.345	424.63	416.202	427.979	376.567	348.362	319.456	12617	centromere protein C1
Cenpe	102.444	208.138	45.5646	54.2646	211.776	87.7586	45.6746	164.562	75.1732	56.8213	95.0625	41.3187	38.2536	114.71	427.063	104.164	124.251	188.18	167.477	170.743	103.99	229841	centromere protein E
Cenpf	153.667	188.84	55.6043	64.9047	190.738	53.282	41.8683	158.578	78.5901	52.2756	42.6142	51.6483	60.1128	101.215	314.654	90.7073	100.62	166.618	156.689	158.138	93.1748	108000	centromere protein F
Cenph	5.95607	26.1895	17.7625	5.32006	29.4523	15.6712	0	17.9522	17.0848	13.6371	16.3901	16.2323	5.4648	9.44672	41.4624	15.9485	19.0569	27.4429	19.5219	34.3778	14.9745	26886	centromere protein H
Cenpi	8.33849	28.9463	17.7625	17.0242	46.2821	14.1041	17.128	19.4482	13.6678	15.91	13.1121	13.281	9.83664	24.2916	44.6873	17.9421	25.9174	41.1644	29.2829	44.6911	14.1426	102920	centromere protein I
Cenpj	82.1937	125.434	135.922	109.593	169.701	114.4	68.5118	110.705	111.051	129.553	157.345	99.6075	88.5298	85.0205	177.367	198.36	160.078	182.299	147.442	134.073	91.5109	219103	centromere protein J
Cenpk	14.2946	41.3518	20.0793	27.6643	52.5933	40.7451	24.7404	29.9203	35.8781	31.8199	45.8922	20.6593	4.37184	16.1944	80.1607	25.9164	33.5401	49.6586	45.7224	49.8478	28.2852	60411	centromere protein K
Cenpl	52.4134	46.8654	48.6538	36.1764	66.6182	28.2081	34.2559	46.3765	39.2951	36.3656	36.0582	40.5808	50.2762	25.6411	93.9815	54.3247	46.4988	70.5675	66.2717	73.3393	48.2512	70454	centromere protein L
Cenpm	4.76485	4.13518	4.63369	6.38407	7.01244	6.26847	20.9342	2.99203	5.12544	0	6.55603	7.37833	6.55776	12.1458	5.98902	1.49517	2.28683	6.53403	5.13734	6.30259	3.32767	66570	centromere protein M
Cenpn	14.2946	11.0272	8.4951	12.7681	33.6597	10.9698	11.4186	14.9602	20.5018	15.91	22.9461	10.3297	10.9296	29.6897	43.7659	19.4373	25.1551	31.3633	29.7966	30.94	15.8064	72155	centromere protein N
Cenpo	34.5452	64.7845	37.0695	79.8008	96.7717	78.3559	79.9305	74.8008	64.9223	56.8213	98.3405	74.5212	67.7635	87.7196	73.711	68.778	86.1371	98.0104	100.178	98.5497	79.0322	52504	centromere protein O
Cenpp	11.9121	2.75679	4.63369	5.32006	21.0373	10.9698	9.51553	11.9681	10.2509	4.5457	9.83405	11.8053	3.27888	16.1944	22.574	8.47266	12.9587	21.5623	16.4395	22.3456	10.8149	66336	centromere protein P
Cenpq	140.563	136.461	88.8125	88.3129	173.207	98.7285	100.865	134.641	117.885	90.9141	75.3944	69.3563	56.8339	109.312	152.49	120.112	103.669	128.72	133.057	154.7	148.081	83815	centromere protein Q
Cenpt	22.6331	79.9469	44.0201	30.8563	86.9543	42.3122	28.5466	53.8566	37.5866	43.1842	106.536	87.8022	64.4846	55.3308	71.4075	72.2668	39.6383	81.0219	57.0245	87.0904	44.0916	320394	centromere protein T
Cenpu	5.95607	12.4056	20.0793	8.51209	21.7386	26.641	5.70932	32.9124	27.3357	9.09141	24.5851	14.7567	10.9296	10.7963	29.0237	15.9485	19.0569	32.6701	30.3103	33.8048	19.1341	71876	centromere protein U
Cenpv	91.7234	73.0549	74.9114	89.3769	84.1493	70.5203	87.5429	50.8646	71.7562	102.278	93.4235	88.54	150.828	109.312	52.9798	55.3215	56.4084	34.6303	83.225	83.6526	81.5279	73139	centromere protein V
Cenpw	0	2.75679	1.54456	14.8962	11.9212	9.40271	11.4186	17.9522	1.70848	22.7285	13.1121	2.95133	7.65072	12.1458	17.9671	7.97426	12.9587	24.1759	24.6593	18.9078	9.98301	66311	centromere protein W
Cep104	312.098	209.516	203.11	192.586	166.195	282.081	296.885	273.771	285.316	311.381	181.93	253.815	316.958	309.043	187.502	236.238	205.814	186.22	215.255	183.921	212.971	230967	centrosomal protein 104
Cep112	25.0155	48.2438	74.9114	62.7767	63.112	59.5505	30.4497	29.9203	41.0035	43.1842	45.8922	38.3673	46.9973	40.4859	69.5648	101.173	90.7108	98.6638	61.1344	59.5882	54.9066	76380	centrosomal protein 112
Cep120	593.224	453.492	525.152	450.077	464.925	537.522	479.583	447.309	425.412	502.3	439.254	453.767	382.536	437.248	490.639	590.594	474.898	546.898	514.248	448.63	514.957	225523	centrosomal protein 120
Cep126	40.5013	108.893	84.951	77.6728	62.4108	86.1915	28.5466	50.8646	63.2138	38.6385	45.8922	42.7943	45.9043	36.4374	61.733	96.688	104.432	77.1015	67.2992	80.7878	101.494	234915	centrosomal protein 126
Cep128	81.0025	103.38	95.763	54.2646	128.328	64.2519	39.9652	103.225	76.8816	102.278	68.8384	75.259	51.3691	78.2728	153.872	140.546	107.481	131.987	114.563	108.29	120.628	75216	centrosomal protein 128
Cep131	109.592	41.3518	61.7826	53.2006	79.9419	78.3559	97.0584	97.2411	104.217	113.643	111.453	115.84	161.758	156.546	63.115	65.2893	70.8916	65.3403	84.7662	73.3393	103.158	12009	centrosomal protein 131
Cep135	104.827	230.192	194.615	144.706	190.037	209.994	173.183	203.458	194.767	156.827	224.544	149.042	91.8086	159.245	241.864	240.723	218.011	184.913	162.34	173.608	199.66	381644	centrosomal protein 135
Cep152	55.987	64.7845	84.951	51.0725	91.863	108.131	72.3181	125.665	105.926	65.9127	109.814	61.978	80.879	98.5158	83.8463	83.2314	80.0389	71.2209	53.4284	75.0582	99.8301	99100	centrosomal protein 152
Cep162	252.537	279.814	223.19	269.195	324.676	285.216	201.729	240.859	257.981	234.104	291.744	208.069	158.479	207.828	363.948	358.343	259.936	350.224	393.521	267.574	257.894	382090	centrosomal protein 162
Cep164	239.434	279.814	253.309	218.122	293.12	263.276	255.016	263.299	213.56	304.562	347.47	308.414	274.333	283.402	302.676	235.739	250.789	293.378	303.617	284.19	291.171	214552	centrosomal protein 164
Cep170	835.041	862.875	861.867	713.951	992.261	777.291	803.111	679.191	845.698	506.846	824.421	590.267	553.038	599.192	969.76	1163.74	955.893	1078.11	947.326	784.387	694.651	545389	centrosomal protein 170
Cep170b	1450.9	1115.12	682.697	1087.42	661.975	979.449	1334.08	985.875	960.166	1306.89	706.413	1390.82	1376.04	1430.5	804.832	671.832	734.071	985.985	1221.66	752.301	1245.38	217882	centrosomal protein 170B
Cep19	110.783	183.326	167.585	193.65	211.776	203.725	108.477	169.05	131.553	118.188	186.847	154.945	115.854	112.011	222.976	228.263	237.068	253.52	207.035	205.694	201.324	66994	centrosomal protein 19
Cep192	352.599	368.031	391.547	325.587	395.502	343.199	293.078	332.116	379.283	336.382	350.748	284.804	322.423	313.091	485.111	452.539	474.135	393.348	510.138	308.254	289.507	70799	centrosomal protein 192
Cep250	213.227	197.11	307.368	213.866	410.228	310.289	205.536	240.859	218.686	238.649	311.412	340.879	375.978	296.897	353.352	354.356	301.861	329.968	329.817	328.881	262.886	16328	centrosomal protein 250
Cep290	344.261	609.25	455.646	466.037	367.452	343.199	239.791	261.803	392.951	247.741	245.851	188.885	143.178	184.886	430.288	464.999	371.99	439.087	447.463	283.044	318.624	216274	centrosomal protein 290
Cep295	183.447	202.624	292.695	246.851	335.195	305.588	235.985	300.699	319.486	268.196	347.47	238.32	231.708	228.071	374.083	387.25	294.238	316.247	293.856	313.984	339.422	319675	centrosomal protein 295
Cep350	1536.67	1470.75	1380.07	1053.37	873.751	1117.36	980.1	967.923	1037.05	863.684	871.953	821.946	760.7	812.418	1125.47	1277.88	1255.47	1095.1	1311.05	775.792	1015.77	74081	centrosomal protein 350
Cep41	97.6795	111.65	78.0005	119.169	120.614	92.46	93.2522	95.745	80.2986	88.6412	127.843	86.3265	101.645	105.263	106.881	88.2153	93.7599	113.039	90.931	111.155	83.1918	83922	centrosomal protein 41
Cep44	148.902	202.624	192.298	160.666	162.689	199.024	334.947	207.946	227.228	306.835	413.03	105.51	213.127	291.499	124.387	132.572	165.414	107.811	89.9035	126.625	177.198	382010	centrosomal protein 44
Cep55	29.7803	15.1623	21.6239	17.0242	70.8257	36.0437	24.7404	40.3924	49.5459	34.0928	26.2241	23.6107	24.0451	8.09719	29.9451	38.3761	28.9665	43.778	62.6756	30.94	12.4788	74107	centrosomal protein 55
Cep57	376.423	330.815	363.745	416.028	459.315	391.78	439.618	424.869	331.445	288.652	421.225	231.68	254.66	304.994	425.681	383.263	378.089	410.337	331.872	446.911	510.797	74360	centrosomal protein 57
Cep57l1	79.8113	86.8389	58.6934	51.0725	76.4356	115.967	148.442	104.721	100.8	111.37	132.76	69.3563	78.6931	97.1663	91.2174	81.2378	91.473	79.0617	57.0245	83.6526	91.5109	103268	centrosomal protein 57-like 1
Cep63	313.289	376.302	369.151	305.371	307.145	338.498	294.982	335.108	369.032	411.386	473.673	278.163	286.356	367.073	327.553	281.591	314.057	297.952	284.609	272.73	381.018	28135	centrosomal protein 63
Cep68	425.263	336.328	392.319	322.395	283.303	355.736	411.071	338.1	288.733	381.839	398.279	317.268	338.818	356.276	383.297	460.514	407.055	356.105	369.375	289.346	343.582	216543	centrosomal protein 68
Cep70	84.5762	191.597	207.744	153.218	288.913	145.742	161.764	176.53	170.848	184.101	214.71	112.888	122.412	102.564	291.619	239.228	198.192	214.316	185.972	241.79	321.12	68121	centrosomal protein 70
Cep72	16.677	4.13518	33.2081	13.8321	28.0498	12.5369	9.51553	35.9044	35.8781	22.7285	22.9461	22.135	31.6958	39.1364	48.3728	22.4276	19.8192	33.9769	40.585	32.6589	19.1341	74470	centrosomal protein 72
Cep76	303.759	425.924	231.685	248.979	146.56	385.511	428.199	312.667	333.154	245.468	222.905	166.012	149.736	207.828	272.731	151.511	176.848	145.055	180.835	173.608	188.845	225659	centrosomal protein 76
Cep78	201.315	180.57	193.071	112.785	143.755	257.007	306.4	204.954	310.944	265.924	319.607	157.896	248.102	259.11	104.577	95.6912	134.16	100.624	114.049	96.2578	133.939	208518	centrosomal protein 78
Cep83	241.816	414.897	350.616	338.356	464.925	362.004	230.276	348.572	350.239	284.106	360.582	231.68	216.406	201.08	416.467	403.697	275.181	371.786	398.144	360.394	353.565	77048	centrosomal protein 83
Cep83os	136.99	150.245	156.773	138.321	136.743	120.668	201.729	204.954	162.306	131.825	129.482	145.353	163.944	148.448	159.861	159.984	176.848	170.538	207.549	150.116	175.535	67723	centrosomal protein 83, opposite strand
Cep85	443.131	529.304	550.637	383.044	266.473	634.683	1033.39	945.482	669.724	854.592	744.11	550.424	656.869	609.988	232.65	210.82	276.706	214.316	247.62	358.102	529.931	70012	centrosomal protein 85
Cep85l	79.8113	53.7574	118.159	30.8563	82.7468	59.5505	39.9652	71.8088	47.8375	68.1855	37.6972	59.7645	48.0902	51.2822	71.4075	107.653	89.1862	81.6754	61.1344	49.2748	70.713	100038725	centrosomal protein 85-like
Cep89	115.548	172.299	153.684	138.321	186.531	148.876	106.574	125.665	140.095	190.92	113.092	154.207	171.595	188.934	153.411	170.948	153.217	157.47	119.7	177.619	172.207	72140	centrosomal protein 89
Cep95	126.269	164.029	195.387	189.394	262.265	260.142	234.082	213.93	251.147	245.468	411.391	183.72	205.477	273.955	255.685	261.157	217.248	223.464	133.571	245.228	290.339	320162	centrosomal protein 95
Cep97	127.46	173.678	223.19	177.69	178.116	197.457	144.636	151.098	141.804	193.192	229.461	137.975	87.4368	133.604	247.393	222.283	201.241	205.822	109.939	174.754	282.852	74201	centrosomal protein 97
Cept1	919.617	781.55	796.995	889.513	817.651	814.902	782.177	810.841	852.532	709.13	1139.11	559.278	594.57	566.803	856.89	817.362	720.35	626.613	798.857	815.327	653.887	99712	choline/ethanolaminephosphotransferase 1
Cer1	0	6.89197	4.63369	4.25604	0	0	3.80621	2.99203	0	0	0	0.737833	0	0	0	3.98713	0	0	4.10988	1.14593	1.66384	12622	cerberus 1, DAN family BMP antagonist
Cercam	51.2222	67.5413	82.6342	79.8008	121.315	89.3258	127.508	77.7928	97.3834	72.7313	78.6724	181.507	132.248	145.749	139.59	165.466	169.225	229.998	68.8404	117.457	58.2342	99151	cerebral endothelial cell adhesion molecule
Cerk	401.439	300.49	384.597	369.212	577.825	344.766	258.823	463.765	379.283	390.93	463.839	557.064	562.874	421.054	484.189	501.382	476.422	438.433	502.432	487.592	420.95	223753	ceramide kinase
Cerkl	29.7803	22.0543	47.8815	9.5761	16.8299	18.8054	20.9342	8.9761	17.0848	9.09141	22.9461	12.5432	9.83664	17.5439	19.3491	14.4534	25.9174	26.7895	14.3846	21.1996	39.1001	228094	ceramide kinase-like
Cers2	1616.48	1360.48	1191.63	1626.87	1475.42	1375.93	1512.97	1503.5	1474.42	1404.62	1480.02	1507.39	1478.78	1503.38	1302.38	1317.75	1224.98	1427.69	1730.77	1686.8	1488.3	76893	ceramide synthase 2
Cers3	4.76485	4.13518	13.1288	4.25604	11.2199	25.0739	5.70932	0	3.41696	4.5457	1.63901	5.16483	1.09296	1.34953	22.574	11.463	30.491	33.9769	34.4202	12.0322	18.3022	545975	ceramide synthase 3
Cers4	254.92	307.382	312.774	266.003	229.307	239.769	243.598	245.347	302.401	322.745	317.968	276.687	255.753	303.645	228.504	331.929	262.223	214.316	204.98	244.655	318.624	67260	ceramide synthase 4
Cers5	216.801	255.003	340.576	364.956	384.282	289.917	194.117	342.588	264.815	290.925	363.86	339.403	294.006	348.179	332.16	432.105	374.277	386.814	331.359	372.999	448.404	71949	ceramide synthase 5
Cers6	477.677	532.06	367.606	445.821	412.332	589.237	584.254	465.261	490.334	370.475	288.466	378.508	323.516	265.858	594.295	681.8	515.298	477.637	599.528	410.242	431.765	241447	ceramide synthase 6
Ces1c	0	2.75679	0	1.06401	3.50622	0	0	1.49602	0	2.27285	0	0	1.09296	2.69906	0.460694	1.49517	2.28683	0	0	13.1782	0	13884	carboxylesterase 1C
Ces1d	1017.3	1160.61	1547.65	857.593	278.394	1037.43	810.723	761.472	736.355	1134.15	616.267	706.844	637.196	608.639	389.747	1048.12	1018.4	245.026	679.671	445.192	667.198	104158	carboxylesterase 1D
Ces1e	263.258	115.785	119.704	72.3528	36.4647	153.578	159.861	130.153	309.235	379.566	118.009	58.2888	197.826	179.488	24.4168	34.8874	122.726	19.6021	83.7387	28.0752	28.2852	13897	carboxylesterase 1E
Ces1f	69.0904	16.5407	33.9804	77.6728	21.0373	70.5203	9.51553	58.3446	10.2509	18.1828	0	11.8053	6.55776	5.39813	41.9231	122.604	81.5635	3.92042	59.0795	22.9185	54.0746	234564	carboxylesterase 1F
Ces1g	14.2946	0	4.63369	34.0484	20.3361	17.2383	0	8.9761	3.41696	2.27285	0	2.95133	4.37184	1.34953	14.2815	23.9228	9.1473	1.96021	16.4395	29.7941	47.4193	12623	carboxylesterase 1G
Ces2a	47.6485	49.6222	50.1983	34.0484	27.3485	15.6712	7.61243	5.98407	6.83392	2.27285	0	22.135	22.9522	9.44672	54.3619	57.8134	19.8192	17.6419	77.0602	34.3778	11.6468	102022	carboxylesterase 2A
Ces2b	67.8992	56.5142	58.6934	70.2247	70.8257	21.9397	13.3217	32.9124	10.2509	25.0014	21.3071	26.562	28.417	9.44672	79.7	70.7716	44.9742	20.2555	103.261	76.2041	63.2257	234669	carboxyesterase 2B
Ces2c	57.1782	88.2173	125.882	181.946	122.017	59.5505	15.2249	44.8805	15.3763	45.457	34.4192	56.0753	64.4846	40.4859	168.153	140.048	56.4084	26.7895	204.466	148.97	167.215	234671	carboxylesterase 2C
Ces2d-ps	0	0	0	3.19203	1.40249	0	5.70932	0	0	0	3.27802	0.737833	2.18592	5.39813	1.84278	0	0.762275	0.653403	0	0.572963	0	667754	carboxylesterase 2D, pseudogene
Ces2e	38.1188	22.0543	44.7924	12.7681	17.5311	20.3725	9.51553	10.4721	11.9594	15.91	4.91703	29.5133	18.5803	9.44672	19.3491	22.926	25.1551	30.0565	19.5219	10.8863	5.82342	234673	carboxylesterase 2E
Ces2f	11.9121	2.75679	0	0	2.10373	1.56712	0	0	0	0	0	0	0	0	1.38208	3.48874	1.52455	3.92042	1.5412	4.58371	0.831918	71903	carboxylesterase 2F
Ces2g	1028.02	1236.42	810.896	1755.62	1232.79	854.08	608.994	1020.28	601.385	581.85	399.918	1063.22	725.726	524.968	2010.47	1545.51	1530.65	1304.85	2820.4	1863.28	1073.17	72361	carboxylesterase 2G
Ces3a	14.2946	1.37839	17.7625	10.6401	19.6348	3.13424	17.128	5.98407	10.2509	4.5457	8.19504	16.9702	14.2085	8.09719	11.0567	17.4437	9.1473	1.96021	16.9532	18.3348	0.831918	382053	carboxylesterase 3A
Ces5a	0	0	0	3.19203	0	0	0	0	0	2.27285	8.19504	0	3.27888	5.39813	0	0.498391	5.33593	0.653403	0.513734	0	0.831918	67935	carboxylesterase 5A
Cetn2	412.16	446.6	474.181	442.629	542.763	479.538	412.974	426.365	452.747	634.126	601.516	325.384	290.727	318.489	390.208	434.597	452.792	399.883	354.99	481.862	290.339	26370	centrin 2
Cetn3	496.736	781.55	932.917	854.401	1170.38	803.932	643.25	698.64	669.724	765.951	976.849	453.767	498.39	507.424	910.792	980.336	923.878	987.292	963.766	1067.43	906.79	12626	centrin 3
Cetn4	40.5013	71.6765	44.0201	47.8805	68.0207	28.2081	22.8373	40.3924	44.4205	25.0014	21.3071	19.9215	14.2085	12.1458	51.137	72.7652	60.2198	49.0052	53.9421	54.4315	44.0916	207175	centrin 4
Cfap126	23.8243	45.487	48.6538	61.7126	36.4647	26.641	19.0311	16.4562	11.9594	29.5471	24.5851	25.0863	43.7184	22.942	22.1133	20.9324	39.6383	35.2838	58.052	32.6589	44.9235	75472	cilia and flagella associated protein 126
Cfap20	350.217	245.354	303.507	258.555	302.236	362.004	479.583	348.572	428.829	465.935	468.756	351.209	438.277	627.532	271.809	226.27	314.057	292.071	312.351	309.973	450.067	14894	cilia and flagella associated protein 20
Cfap221	4.76485	0	3.08913	5.32006	2.10373	4.70136	1.90311	1.49602	0	0	0	2.2135	6.55776	0	2.76416	3.98713	3.0491	3.92042	5.65108	8.59445	3.32767	226356	cilia and flagella associated protein 221
Cfap36	346.643	387.329	414.716	411.772	452.303	387.078	304.497	382.98	314.36	313.654	286.826	237.582	259.032	249.663	460.694	470.482	480.234	460.649	426.4	430.295	550.729	216618	cilia and flagella associated protein 36
Cfap43	3.57364	6.89197	11.5842	3.19203	16.8299	9.40271	3.80621	4.48805	18.7933	11.3643	11.4731	13.281	5.4648	8.09719	11.5173	10.4662	18.2946	12.4147	15.9258	17.1889	9.15109	100048534	cilia and flagella associated protein 43
Cfap44	5.95607	12.4056	17.7625	3.19203	9.81742	18.8054	9.51553	14.9602	5.12544	9.09141	1.63901	2.95133	12.0226	9.44672	4.60694	5.48231	6.86048	9.14764	7.19228	9.16741	20.7979	212517	cilia and flagella associated protein 44
Cfap45	9.52971	24.8111	13.9011	13.8321	18.2324	9.40271	1.90311	16.4562	15.3763	11.3643	1.63901	14.0188	13.1155	2.69906	14.2815	14.9517	12.1964	18.2953	15.412	28.6482	16.6384	71870	cilia and flagella associated protein 45
Cfap46	0	8.27037	11.5842	5.32006	4.20747	3.13424	15.2249	8.9761	3.41696	0	16.3901	5.16483	15.3014	8.09719	3.22486	3.98713	6.86048	3.92042	3.59614	7.44852	3.32767	212124	cilia and flagella associated protein 46
Cfap52	0	9.64876	1.54456	3.19203	0	1.56712	1.90311	1.49602	5.12544	11.3643	0	3.68917	3.27888	1.34953	2.30347	3.48874	7.62275	3.26701	4.62361	2.86482	3.32767	71860	cilia and flagella associated protein 52
Cfap53	14.2946	49.6222	39.3864	26.6003	16.8299	14.1041	15.2249	17.9522	13.6678	11.3643	72.1164	13.281	22.9522	40.4859	4.60694	7.97426	5.33593	7.18743	17.9807	13.1782	13.3107	74453	cilia and flagella associated protein 53
Cfap57	0	1.37839	0	0	0.701244	0	0	1.49602	0	2.27285	0	1.47567	0	0	3.68555	1.99357	0.762275	2.61361	0	2.29185	0.831918	68625	cilia and flagella associated protein 57
Cfap58	0	0	0	0	2.10373	0	0	0	0	0	0	0	0	0	1.38208	0	0.762275	1.96021	0	0	0	381229	cilia and flagella associated protein 58
Cfap61	1.19121	4.13518	5.40598	0	0	0	1.90311	2.99203	0	0	0	0	0	1.34953	0.921388	4.48552	0.762275	0	0	1.71889	1.66384	78774	cilia and flagella associated protein 61
Cfap69	4.76485	52.379	38.6141	56.3926	143.755	76.7888	62.8025	88.265	66.6308	31.8199	62.2823	32.4647	53.555	41.8355	193.031	243.215	102.145	128.067	61.1344	128.344	203.82	207686	cilia and flagella associated protein 69
Cfap70	2.38243	8.27037	9.26739	2.12802	11.9212	9.40271	3.80621	2.99203	5.12544	9.09141	1.63901	14.0188	6.55776	9.44672	9.67457	14.4534	15.2455	21.5623	9.24722	13.1782	18.3022	76670	cilia and flagella associated protein 70
Cfap74	10.7209	31.7031	35.525	10.6401	37.8672	18.8054	13.3217	22.4402	15.3763	18.1828	52.4483	37.6295	21.8592	40.4859	21.1919	24.4212	18.2946	24.1759	8.21975	22.9185	24.1256	544678	cilia and flagella associated protein 74
Cfap97	409.777	443.843	439.429	407.516	303.639	304.021	331.141	354.556	348.53	252.287	316.329	229.466	232.801	296.897	384.679	420.144	386.474	397.922	450.545	287.055	339.422	66756	cilia and flagella associated protein 97
Cfb	2023.87	2443.89	1325.24	2678.12	2810.59	2345.98	1910.72	2178.2	2154.39	1804.64	1507.89	3002.98	2397.95	1738.2	3575.91	3560.51	3165.73	2567.87	2756.18	2635.63	1470	14962	complement factor B
Cfd	606.328	23.4327	1154.56	890.577	18.9336	537.522	386.331	460.773	22.2103	554.576	57.3653	434.584	115.854	24.2916	87.5318	724.661	221.822	18.9487	196.247	101.414	31.6129	11537	complement factor D
Cfdp1	1042.31	1048.96	990.838	1150.2	1337.27	1092.28	1098.09	1026.27	1076.34	1347.8	1068.63	786.53	739.934	784.078	917.241	874.179	985.622	1135.61	1057.78	1238.17	1002.46	23837	craniofacial development protein 1
Cfh	4844.67	5175.87	4357.99	6762.85	5791.58	6019.3	5265.9	5572.66	5660.2	3507.01	3777.91	4157.69	3016.57	2790.83	9575.52	10366	9005.52	7565.75	6323.56	6258.48	7726.02	12628	complement component factor h
Cfhr2	2.38243	19.2975	4.63369	2.12802	8.41493	9.40271	1.90311	4.48805	13.6678	4.5457	8.19504	2.95133	1.09296	5.39813	12.4387	6.47909	3.0491	3.92042	19.5219	7.44852	3.32767	545366	complement factor H-related 2
Cfi	459.808	505.871	239.407	1102.32	708.958	498.344	207.439	584.942	504.002	352.292	188.486	720.863	380.35	182.187	1155.88	785.963	1178.48	1298.96	1935.75	1322.4	716.281	12630	complement component factor i
Cfl1	2552.77	3011.79	2910.73	3377.17	4503.39	2841.19	2415.04	3321.16	2755.78	3152.45	2846.96	3762.21	3402.38	2755.74	3093.56	2905.62	3109.32	4285.67	4732.52	4408.95	2504.9	12631	cofilin 1, non-muscle
Cfl2	619.431	780.171	695.826	640.535	855.518	872.885	734.599	851.233	823.488	704.584	894.899	434.584	402.209	464.239	844.912	961.896	799.627	953.968	671.451	750.582	861.035	12632	cofilin 2, muscle
Cflar	1509.27	1802.94	2168.57	1387.47	1940.34	1576.52	1474.91	1316.49	1460.75	1277.34	1870.11	1390.82	1083.12	1167.34	1640.53	2005.53	1757.04	1781.83	1465.68	1467.36	1180.49	12633	CASP8 and FADD-like apoptosis regulator
Cfp	443.131	449.357	433.25	566.054	814.846	526.552	569.029	623.839	623.596	604.579	912.928	706.106	912.622	943.323	609.498	734.131	636.5	486.132	543.531	755.738	289.507	18636	complement factor properdin
Cftr	1154.29	1272.26	824.025	1418.33	960.705	763.187	310.206	946.978	606.511	522.756	306.495	847.033	430.626	221.323	2102.61	1953.69	2028.41	2777.62	3475.41	1745.25	442.58	12638	cystic fibrosis transmembrane conductance regulator
Cggbp1	2543.24	2307.43	2062.77	2258.9	1969.8	2410.23	2110.55	1943.33	2188.56	1759.19	1879.94	1235.87	1016.45	1206.48	2212.71	2504.92	2344.76	2497.96	2387.84	1840.93	1638.05	106143	CGG triplet repeat binding protein 1
Cgn	656.359	572.034	667.252	696.927	624.809	459.166	464.358	522.11	514.253	484.117	493.342	723.077	704.959	649.125	714.997	605.546	538.929	716.783	767.005	718.496	944.226	70737	cingulin
Cgnl1	2171.58	2035.89	2725.38	1985.44	2802.17	2175.16	2142.9	1934.35	2150.98	2161.48	1540.67	2642.18	1992.47	1715.25	2531.05	2607.58	2391.26	2944.23	2544.01	1759	1973.31	68178	cingulin-like 1
Cgref1	135.798	114.407	64.8717	89.3769	45.5809	78.3559	129.411	91.257	104.217	161.372	80.3114	55.3375	110.389	126.856	27.6416	37.3794	66.318	43.1246	91.4447	50.4208	44.9235	68567	cell growth regulator with EF hand domain 1
Cgrrf1	181.064	153.002	196.16	146.834	171.805	197.457	258.823	215.426	215.269	256.832	236.017	143.877	201.105	304.994	121.162	142.042	184.471	138.521	145.901	134.646	149.745	68755	cell growth regulator with ring finger domain 1
Ch25h	9.52971	1.37839	13.9011	20.2162	18.9336	18.8054	13.3217	5.98407	10.2509	13.6371	9.83405	22.8728	13.1155	14.8448	19.3491	23.9228	24.3928	35.9372	23.118	30.94	24.1256	12642	cholesterol 25-hydroxylase
Chac1	90.5322	186.083	84.1788	248.979	26.6473	283.648	548.095	185.506	461.29	106.824	59.0043	248.65	617.522	167.342	15.2029	25.418	61.7443	16.9885	81.17	21.7726	29.1171	69065	ChaC, cation transport regulator 1
Chac2	339.496	394.221	285.744	264.939	208.27	300.887	308.303	400.932	401.493	411.386	342.553	99.6075	184.71	276.654	252.921	147.524	261.46	159.43	210.117	220.018	144.754	68044	ChaC, cation transport regulator 2
Chad	45.2661	6.89197	10.812	37.2404	17.5311	21.9397	43.7715	32.9124	17.0848	18.1828	11.4731	26.562	39.3466	10.7963	20.2705	15.4501	32.7778	15.0283	89.9035	36.0967	74.0407	12643	chondroadherin
Chadl	14.2946	23.4327	8.4951	6.38407	11.9212	12.5369	15.2249	14.9602	8.5424	18.1828	6.55603	15.4945	27.324	36.4374	7.3711	2.99035	9.90958	5.88063	4.10988	6.30259	9.98301	214685	chondroadherin-like
Chaf1a	45.2661	39.9734	30.8913	38.3044	65.2157	26.641	20.9342	46.3765	46.129	27.2742	36.0582	64.9293	53.555	49.9327	87.5318	46.3504	59.4575	86.2492	66.7855	75.6311	38.2682	27221	chromatin assembly factor 1, subunit A
Chaf1b	25.0155	66.1629	26.2576	39.3684	82.0456	20.3725	20.9342	82.2809	35.8781	45.457	32.7802	70.832	48.0902	63.428	88.9139	64.2925	66.318	99.3172	134.085	93.966	83.1918	110749	chromatin assembly factor 1, subunit B
Champ1	409.777	328.058	308.141	401.132	281.199	269.544	317.819	347.076	312.652	352.292	265.519	309.89	276.519	238.867	357.959	375.289	351.409	404.456	423.317	301.952	298.658	101994	chromosome alignment maintaining phosphoprotein 1
Chat	0	0	4.63369	12.7681	12.6224	9.40271	5.70932	13.4641	0	4.5457	0	8.854	6.55776	2.69906	13.8208	13.955	9.90958	11.1078	16.9532	21.7726	2.49575	12647	choline acetyltransferase
Chchd1	379.997	417.654	716.678	321.331	586.942	355.736	418.683	415.893	375.866	538.666	883.426	317.268	442.649	572.201	253.382	260.659	319.393	345.65	255.326	552.336	425.942	66121	coiled-coil-helix-coiled-coil-helix domain containing 1
Chchd10	208.462	104.758	166.813	146.834	157.079	291.484	392.04	230.387	302.401	420.478	195.042	271.523	419.697	361.674	100.892	73.2636	155.504	88.8628	98.1233	167.305	241.256	103172	coiled-coil-helix-coiled-coil-helix domain containing 10
Chchd2	905.322	1014.5	1237.97	1036.35	1144.43	932.435	1023.87	945.482	982.376	1352.35	1660.32	1000.5	1004.43	1086.37	839.384	828.825	914.73	909.537	830.708	1219.27	1192.97	14004	coiled-coil-helix-coiled-coil-helix domain containing 2
Chchd3	1081.62	858.74	782.322	879.937	626.913	843.11	983.906	848.241	1055.84	1147.79	971.932	584.364	841.579	946.022	611.341	552.218	752.366	569.114	875.917	739.122	720.441	66075	coiled-coil-helix-coiled-coil-helix domain containing 3
Chchd4	206.08	199.867	138.239	191.522	169.701	166.115	196.02	175.034	157.18	268.196	219.627	126.169	139.899	202.43	132.219	148.022	151.693	180.993	163.881	197.099	157.232	72170	coiled-coil-helix-coiled-coil-helix domain containing 4
Chchd5	83.3849	107.515	102.714	68.0967	89.058	125.369	138.927	115.193	100.8	138.644	114.731	132.81	162.851	186.235	69.5648	57.8134	80.8012	63.3801	78.0876	115.739	119.796	66170	coiled-coil-helix-coiled-coil-helix domain containing 5
Chchd6	45.2661	90.974	78.7728	65.9687	49.7884	67.3861	55.1901	53.8566	63.2138	75.0041	93.4235	68.6185	107.11	133.604	53.9012	50.8359	71.6539	61.4199	54.9696	78.496	60.73	66098	coiled-coil-helix-coiled-coil-helix domain containing 6
Chchd7	289.465	249.489	299.645	277.707	192.842	368.273	519.548	359.044	459.581	627.307	676.911	258.979	468.88	614.037	130.837	123.103	179.135	96.0502	145.387	193.662	296.163	66433	coiled-coil-helix-coiled-coil-helix domain containing 7
Chd1	1149.52	1029.66	918.244	800.136	914.423	1018.63	903.976	955.954	956.749	800.044	847.367	658.885	520.249	585.697	1043.01	1177.2	872.805	1123.85	1080.38	733.393	915.941	12648	chromodomain helicase DNA binding protein 1
Chd1l	198.933	264.652	163.724	226.634	207.568	205.293	222.663	200.466	269.94	263.651	257.324	215.447	260.125	265.858	181.053	179.421	167.701	174.459	188.027	192.516	234.601	68058	chromodomain helicase DNA binding protein 1-like
Chd2	1251.97	1228.15	1317.51	944.842	1062.39	1056.24	1090.48	1045.72	1078.05	1093.24	1135.83	941.475	726.818	819.166	1219.92	1109.42	1151.8	1097.72	1096.31	889.812	1386.81	244059	chromodomain helicase DNA binding protein 2
Chd3	1427.07	1594.8	1861.2	1725.83	2435.42	1662.71	1219.89	1365.86	1616.22	1345.53	1673.43	2255.56	1745.46	1566.81	2272.14	2225.32	2106.17	2793.3	1601.31	1946.36	1592.29	216848	chromodomain helicase DNA binding protein 3
Chd3os	33.354	28.9463	21.6239	28.7283	23.1411	23.5068	11.4186	25.4323	25.6272	13.6371	26.2241	18.4458	19.6733	13.4953	25.7989	32.8938	26.6796	28.0963	15.9258	18.3348	25.7894
Chd4	4744.6	4212.37	3864.5	3808.1	3533.57	3352.07	3712.96	3508.16	3644.19	3772.93	3017.41	3965.85	3535.73	3391.37	3806.25	3729.96	3915.05	4675.1	4277.35	3195.42	3913.34	107932	chromodomain helicase DNA binding protein 4
Chd5	34.5452	46.8654	105.03	46.8165	47.6846	42.3122	36.159	35.9044	64.9223	59.0941	49.1703	29.5133	60.1128	36.4374	28.563	36.3826	41.9251	23.5225	36.9889	22.3456	69.0492	269610	chromodomain helicase DNA binding protein 5
Chd6	1126.89	1257.1	1387.02	935.266	992.962	1071.91	1041	1071.15	1072.93	1034.15	1181.73	976.153	935.574	1032.39	1119.95	1141.81	1319.5	1122.55	1080.38	943.67	1261.19	71389	chromodomain helicase DNA binding protein 6
Chd7	533.664	533.439	570.717	460.717	420.045	404.317	344.462	450.301	527.921	431.842	563.819	430.157	374.885	399.461	444.57	414.163	367.417	416.218	545.072	357.529	524.94	320790	chromodomain helicase DNA binding protein 7
Chd8	1716.54	1700.94	1668.13	1286.39	1396.18	1529.51	1592.9	1531.92	1658.93	1534.17	1671.79	1463.86	1296.25	1466.94	1431.84	1514.11	1487.96	1441.41	1520.14	1257.08	1607.26	67772	chromodomain helicase DNA binding protein 8
Chd9	1095.92	1291.56	1352.27	1008.68	1028.73	927.734	928.716	911.074	1107.1	820.499	760.5	738.571	578.176	682.863	1056.83	1504.15	1471.95	1238.85	1309	761.468	892.648	109151	chromodomain helicase DNA binding protein 9
Chdh	844.57	816.01	756.837	743.744	478.95	567.297	631.831	589.43	621.887	861.411	652.325	592.48	685.286	784.078	472.211	428.118	660.131	523.376	762.896	620.519	489.168	218865	choline dehydrogenase
Chek1	21.4418	8.27037	20.8516	13.8321	70.1244	45.4464	39.9652	50.8646	44.4205	45.457	60.6433	28.7755	13.1155	18.8934	66.3399	42.3633	47.2611	56.846	63.7031	59.5882	24.9575	12649	checkpoint kinase 1
Chek2	46.4573	60.6494	49.4261	109.593	171.805	106.564	58.9963	116.689	109.343	79.5498	127.843	82.6373	69.9494	59.3794	187.963	152.009	144.07	183.606	121.241	125.479	94.0067	50883	checkpoint kinase 2
Cherp	431.219	395.599	426.3	376.66	492.975	394.914	456.746	451.797	425.412	452.297	503.176	565.18	560.689	624.833	402.186	392.733	391.047	473.717	399.172	459.516	486.672	27967	calcium homeostasis endoplasmic reticulum protein
Chfr	370.467	414.897	435.567	417.092	483.859	434.092	405.362	444.317	473.249	452.297	526.122	404.333	404.395	458.841	508.145	453.038	430.686	418.831	481.369	465.819	601.476	231600	checkpoint with forkhead and ring finger domains
Chga	1878.54	4018.02	5842.31	5354.1	2809.19	1941.66	2085.8	2743.69	1594.01	2020.57	639.213	1840.89	3110.56	1412.96	1985.13	2128.63	2283.01	2292.14	3484.15	1471.94	6310.09	12652	chromogranin A
Chgb	1373.47	3782.31	2951.66	3181.39	2576.37	1278.77	1042.9	2122.85	1254.02	888.685	663.798	1159.87	1229.58	518.22	1785.19	3038.19	4781.75	3415.34	3157.41	1627.22	2136.36	12653	chromogranin B
Chia1	0	0	0.772282	0	0.701244	0	0	0	1.70848	0	0	1.47567	4.37184	1.34953	0.921388	1.99357	0.762275	0	0	1.14593	0.831918	81600	chitinase, acidic 1
Chic1	228.713	445.221	556.815	392.62	243.332	272.679	255.016	240.859	194.767	190.92	208.154	114.364	139.899	128.205	322.486	407.186	443.644	324.741	327.249	132.927	287.843	12212	cysteine-rich hydrophobic domain 1
Chic2	583.695	551.358	559.132	635.215	546.971	576.7	628.025	484.709	527.921	484.117	680.189	376.295	322.423	371.121	550.068	466.993	445.169	486.785	576.924	553.482	653.055	74277	cysteine-rich hydrophobic domain 2
Chid1	788.583	544.466	273.388	438.373	273.485	465.434	675.603	481.717	534.755	568.213	442.532	514.27	931.202	881.244	236.336	227.267	362.081	201.248	263.032	328.308	214.635	68038	chitinase domain containing 1
Chil1	28.5891	49.6222	20.0793	62.7767	63.8132	50.1478	32.3528	47.8725	18.7933	25.0014	19.6681	89.2778	32.7888	13.4953	108.724	73.7619	93.7599	99.3172	37.5026	86.5174	69.0492
Chil3	36.9276	117.164	29.3467	47.8805	25.2448	37.6108	13.3217	869.185	63.2138	20.4557	40.9752	45.0078	24.0451	35.0878	348.285	29.4051	19.8192	476.331	100.692	521.396	1279.49	12655	chitinase-like 3
Chil4	108.4	106.136	4.63369	178.754	14.7261	2240.98	9.51553	1926.87	10.2509	229.558	31.1412	27.2998	38.2536	2.69906	37.7769	108.151	13.721	49.0052	475.204	56.7234	1.66384	104183	chitinase-like 4
Chil6	3.57364	4.13518	0	1.06401	1.40249	0	15.2249	8.9761	10.2509	2.27285	6.55603	0.737833	3.27888	5.39813	0.460694	6.47909	4.57365	2.61361	4.10988	2.86482	0.831918	229688	chitinase-like 6
Chit1	4.76485	2.75679	0	7.44808	2.80498	3.13424	0	0	1.70848	0	6.55603	4.427	1.09296	0	3.68555	0.996783	6.86048	1.96021	11.8159	6.30259	0.831918	71884	chitinase 1
Chka	447.896	583.061	693.509	386.236	510.506	625.28	723.181	599.903	676.558	981.872	1748.82	487.708	605.5	763.835	454.705	342.893	530.544	388.121	388.383	551.764	801.968	12660	choline kinase alpha
Chkb	0	11.0272	2.31685	0	10.5187	7.83559	7.61243	1.49602	3.41696	2.27285	13.1121	4.427	0	4.04859	0.921388	2.99035	6.0982	10.4544	1.02747	6.30259	11.6468	12651	choline kinase beta
Chl1	487.206	467.276	274.932	503.277	988.053	380.81	508.129	625.335	444.205	252.287	475.312	209.545	147.55	144.4	336.306	748.086	866.707	837.009	351.908	1108.11	160.56	12661	cell adhesion molecule L1-like
Chm	636.108	663.008	604.697	655.431	593.954	534.387	538.579	481.717	635.555	304.562	393.362	276.687	227.336	215.925	668.467	747.089	734.071	684.766	771.115	520.251	526.604	12662	CHM Rab escort protein
Chml	272.788	332.193	292.695	336.228	335.896	321.259	258.823	321.644	326.32	234.104	221.266	145.353	143.178	143.05	407.253	464.999	346.835	361.332	423.317	253.823	279.524	12663	choroideremia-like
Chmp1a	409.777	401.113	369.923	435.181	410.228	412.152	380.621	457.781	435.663	522.756	406.474	742.998	821.906	769.233	463.458	331.929	371.99	449.541	537.366	518.532	554.889	234852	charged multivesicular body protein 1A
Chmp1b	763.568	942.822	801.629	970.378	934.759	819.603	641.347	836.273	799.569	650.036	586.765	464.835	406.581	421.054	1125.01	1049.61	844.601	986.638	1313.11	966.016	910.95	67064	charged multivesicular body protein 1B
Chmp2a	1573.59	1225.39	1175.41	1290.65	1474.72	1319.51	1349.3	1237.21	1474.42	1754.64	1440.69	1007.88	1165.1	1283.4	978.514	941.96	1122.83	987.292	1269.44	1411.78	1112.27	68953	charged multivesicular body protein 2A
Chmp2b	1200.74	1542.42	1340.68	1679.01	1597.43	1330.48	1001.03	1090.6	1042.17	1025.06	1201.39	728.979	647.032	639.678	1719.77	1522.59	1375.91	1628.28	1962.47	1536.11	1510.76	68942	charged multivesicular body protein 2B
Chmp3	1397.29	1353.58	1256.5	1323.63	1401.09	1266.23	1233.21	1332.95	1503.46	1672.82	1317.76	1099.37	1172.75	1226.72	1247.56	1327.22	1462.81	1345.36	1532.98	1537.83	1201.29	66700	charged multivesicular body protein 3
Chmp4b	1827.32	1758.83	1390.11	2149.3	2049.04	1866.44	1779.4	1694.99	1691.4	1877.38	1347.27	1492.64	1566.21	1367.08	1492.19	1475.74	1596.2	1783.14	2113.5	1925.16	1752.02	75608	charged multivesicular body protein 4B
Chmp4c	258.493	231.57	189.209	221.314	141.651	228.799	266.435	201.962	205.018	193.192	111.453	145.353	159.572	197.032	172.76	132.572	145.595	194.061	240.428	143.814	166.384	66371	charged multivesicular body protein 4C
Chmp5	1206.7	1228.15	1125.99	1344.91	1201.23	1173.77	1058.13	1051.7	961.875	1152.34	1262.04	740.785	767.258	840.758	1181.22	1087.49	1167.81	1165.02	1151.28	1230.15	1100.63	76959	charged multivesicular body protein 5
Chmp6	157.24	125.434	162.952	203.226	178.116	166.115	203.632	154.09	175.974	247.741	127.843	219.874	275.426	217.275	166.31	129.582	162.365	156.817	171.074	216.007	178.862	208092	charged multivesicular body protein 6
Chmp7	365.703	322.544	405.448	392.62	312.755	441.927	397.749	290.227	430.537	513.664	444.171	444.913	462.322	488.53	373.623	360.337	395.621	425.365	386.328	399.355	424.278	105513	charged multivesicular body protein 7
Chn1	36.9276	53.7574	94.2184	69.1607	60.307	47.0136	47.5777	52.3606	42.712	29.5471	47.5312	51.6483	48.0902	48.5831	59.8902	51.8327	70.8916	86.2492	100.178	63.5989	64.8896	108699	chimerin 1
Chn1os3	0	4.13518	9.26739	3.19203	9.81742	4.70136	17.128	7.48008	5.12544	6.81855	16.3901	9.59183	19.6733	29.6897	10.1353	9.46944	3.81138	5.88063	0	11.4593	20.7979	329427	chimerin 1, opposite strand 3
Chn2	233.478	242.597	223.962	396.876	392.697	224.098	121.799	195.978	198.184	143.19	122.926	211.758	185.803	117.409	502.156	355.353	381.138	260.054	680.184	552.336	262.054	69993	chimerin 2
Chodl	5.95607	5.51358	1.54456	4.25604	11.2199	1.56712	7.61243	1.49602	11.9594	2.27285	0	5.90267	5.4648	1.34953	2.76416	9.46944	9.90958	36.5906	0	4.01074	18.3022	246048	chondrolectin
Chordc1	746.891	704.36	646.4	749.064	816.249	883.855	696.537	658.247	833.739	695.493	981.766	384.411	287.449	376.519	856.43	1113.9	693.671	921.951	601.583	712.193	550.729	66917	cysteine and histidine rich domain containing 1
Chp1	5160.34	3593.47	2987.96	3884.7	1878.63	4022.79	5370.57	4221.76	3569.02	3445.64	2020.9	2678.33	2860.28	2717.96	2303.47	2173.49	2498.74	1789.67	2915.96	2215.08	3422.51	56398	calcineurin-like EF hand protein 1
Chp2	57.1782	128.191	154.456	131.937	178.116	125.369	137.024	118.185	196.475	120.461	145.872	184.458	226.243	233.469	147.422	180.916	195.143	82.9822	174.156	162.149	59.0661	70261	calcineurin-like EF hand protein 2
Chpf	189.403	108.893	116.615	163.858	136.743	147.309	165.57	145.114	131.553	143.19	83.5894	278.901	335.539	245.615	90.296	90.7073	157.029	177.726	109.425	152.981	123.956	74241	chondroitin polymerizing factor
Chpf2	346.643	237.084	326.675	269.195	225.099	230.366	352.075	303.691	324.611	415.932	403.196	471.475	565.06	615.386	166.771	153.505	212.675	270.509	181.348	248.093	324.448	100910	chondroitin polymerizing factor 2
Chpt1	1054.22	861.497	1105.91	1137.43	746.825	1126.76	1029.58	966.427	1011.42	1109.15	857.201	479.592	483.088	527.667	838.002	1745.37	924.64	610.932	629.838	653.178	619.779	212862	choline phosphotransferase 1
Chrac1	172.726	155.759	228.596	146.834	233.514	200.591	182.698	210.938	198.184	193.192	255.685	202.166	204.384	275.304	152.49	150.514	205.052	178.379	177.752	233.769	215.467	93696	chromatin accessibility complex 1
Chrd	27.3979	35.8383	45.5646	37.2404	64.5145	48.5807	83.7367	53.8566	39.2951	84.0955	55.7263	113.626	114.761	125.506	64.0364	70.7716	60.2198	67.9539	21.0631	67.0367	150.577	12667	chordin
Chrdl1	301.377	369.41	445.607	516.045	163.39	509.314	399.652	311.171	191.35	252.287	168.818	233.155	91.8086	118.759	609.959	1042.64	483.283	175.112	157.203	182.775	167.215	83453	chordin-like 1
Chrdl2	11.9121	52.379	18.5348	19.1522	30.1535	25.0739	36.159	56.8486	61.5053	77.277	47.5312	27.2998	55.741	78.2728	35.4734	18.9389	32.7778	34.6303	17.467	18.9078	17.4703	69121	chordin-like 2
Chrm1	48.8398	41.3518	28.5744	31.9203	26.6473	70.5203	60.8994	38.8964	41.0035	56.8213	40.9752	44.27	78.6931	66.127	18.8884	18.9389	45.7365	18.9487	29.7966	22.9185	42.4278	12669	cholinergic receptor, muscarinic 1, CNS
Chrm2	19.0594	15.1623	54.832	11.7041	4.20747	14.1041	11.4186	11.9681	18.7933	9.09141	4.91703	9.59183	5.4648	18.8934	4.60694	22.926	17.5323	13.0681	8.21975	10.8863	14.1426	243764	cholinergic receptor, muscarinic 2, cardiac
Chrm3	583.695	243.976	171.447	257.491	110.797	358.87	494.808	276.763	362.198	329.563	286.826	189.623	343.189	304.994	80.6214	77.7491	204.29	94.09	192.137	89.9552	98.1663	12671	cholinergic receptor, muscarinic 3, cardiac
Chrm4	3.57364	8.27037	8.4951	5.32006	4.20747	3.13424	9.51553	13.4641	11.9594	0	0	2.95133	6.55776	4.04859	3.68555	2.99035	6.0982	7.84083	2.56867	2.86482	4.99151	12672	cholinergic receptor, muscarinic 4
Chrna1	0	1.37839	0	0	2.10373	1.56712	0	0	1.70848	0	0	0	4.37184	0	3.22486	0	0.762275	0	4.62361	1.71889	0.831918	11435	cholinergic receptor nicotinic alpha 1 subunit
Chrna10	0	0	1.54456	0	2.80498	0	0	0	0	2.27285	0	0	0	0	0	0	0.762275	0	0	1.14593	0	504186	cholinergic receptor, nicotinic, alpha polypeptide 10
Chrna2	0	0	0	0	0	1.56712	0	0	0	0	0	2.2135	3.27888	0	0.921388	3.48874	0	0.653403	0	0	0	110902	cholinergic receptor nicotinic alpha 2 subunit
Chrna3	7.14728	0	5.40598	2.12802	2.10373	0	17.128	2.99203	6.83392	4.5457	0	0	0	0	0.460694	0	0.762275	0	0	0	1.66384	110834	cholinergic receptor, nicotinic, alpha polypeptide 3
Chrna4	0	0	5.40598	0	4.90871	0	0	4.48805	1.70848	0	0	5.16483	5.4648	1.34953	2.30347	1.99357	3.0491	1.96021	1.5412	2.86482	0	11438	cholinergic receptor, nicotinic, alpha polypeptide 4
Chrna5	0	0	2.31685	3.19203	0	1.56712	20.9342	2.99203	3.41696	0	1.63901	0	0	2.69906	0.460694	2.49196	2.28683	0.653403	2.56867	0	0	110835	cholinergic receptor, nicotinic, alpha polypeptide 5
Chrna7	3.57364	0	9.26739	0	1.40249	0	0	0	3.41696	6.81855	4.91703	0	4.37184	1.34953	0.460694	1.49517	0.762275	0	0	1.14593	2.49575	11441	cholinergic receptor, nicotinic, alpha polypeptide 7
Chrnb1	160.814	175.056	201.566	236.21	288.913	170.816	106.574	143.618	104.217	165.918	195.042	217.661	159.572	210.527	275.034	232.25	216.486	426.019	235.804	343.205	247.911	11443	cholinergic receptor nicotinic beta 1 subunit
Chrnb2	75.0464	75.8117	60.238	45.7525	31.556	42.3122	51.3839	47.8725	30.7527	40.9113	45.8922	39.843	65.5776	63.428	25.7989	40.3697	40.4006	22.8691	33.3927	28.6482	81.5279	11444	cholinergic receptor nicotinic beta 2 subunit
Chrnb4	0	0	3.86141	0	2.10373	0	0	2.99203	10.2509	0	0	0	0	2.69906	1.38208	1.99357	3.81138	0.653403	0.513734	0.572963	1.66384	108015	cholinergic receptor, nicotinic, beta polypeptide 4
Chrne	0	0	1.54456	0	2.10373	1.56712	0	0	0	0	1.63901	0.737833	2.18592	0	0	0	0.762275	2.61361	0	1.71889	1.66384	11448	cholinergic receptor, nicotinic, epsilon polypeptide
Chst1	44.0749	19.2975	67.1886	25.5363	27.3485	65.819	32.3528	17.9522	37.5866	50.0027	24.5851	47.2213	22.9522	33.7383	41.0017	114.132	41.1629	35.2838	29.2829	24.0645	18.3022	76969	carbohydrate sulfotransferase 1
Chst10	30.9716	20.6759	35.525	13.8321	16.1286	18.8054	13.3217	11.9681	18.7933	25.0014	16.3901	36.8917	26.231	24.2916	29.4844	37.8778	29.7287	20.9089	28.2554	20.0537	16.6384	98388	carbohydrate sulfotransferase 10
Chst11	219.183	190.218	293.467	244.723	309.249	112.833	125.605	169.05	172.557	125.007	137.677	185.934	167.223	129.555	252.921	251.189	193.618	282.27	324.166	181.056	188.013	58250	carbohydrate sulfotransferase 11
Chst12	151.284	68.9197	133.605	107.465	193.543	119.101	123.702	130.153	117.885	143.19	104.897	215.447	219.685	163.293	142.354	158.987	160.078	179.032	151.552	144.96	129.779	59031	carbohydrate sulfotransferase 12
Chst13	8.33849	0	1.54456	1.06401	0	0	0	0	3.41696	0	21.3071	0	10.9296	4.04859	2.30347	0.498391	0	2.61361	0	0	0.831918	71797	carbohydrate sulfotransferase 13
Chst14	58.3695	60.6494	81.0896	57.4566	58.9045	65.819	51.3839	82.2809	49.5459	84.0955	59.0043	107.724	93.9946	90.4186	73.2503	89.7105	115.104	134.601	85.2799	79.6419	50.747	72136	carbohydrate sulfotransferase 14
Chst15	250.155	279.814	396.181	235.146	220.191	173.95	211.245	169.05	157.18	175.01	131.121	320.957	218.592	273.955	275.034	293.054	290.427	278.35	235.29	284.763	349.405	77590	carbohydrate sulfotransferase 15
Chst2	5763.09	3866.4	2080.53	2911.13	1009.79	3800.26	5062.26	3529.1	4455.72	5452.57	2358.53	2070.36	3314.95	3190.29	482.346	640.931	1782.96	470.45	1267.9	724.798	935.075	54371	carbohydrate sulfotransferase 2
Chst3	100.062	23.4327	74.1391	14.8962	20.3361	15.6712	30.4497	16.4562	13.6678	40.9113	60.6433	124.694	7.65072	17.5439	74.1717	82.2346	11.4341	24.1759	14.3846	20.0537	22.4618	53374	carbohydrate sulfotransferase 3
Chst4	35.7364	81.3253	42.4755	63.8407	28.751	79.923	47.5777	88.265	42.712	68.1855	47.5312	118.053	72.1354	25.6411	82.9249	124.598	105.956	43.778	81.6838	76.7771	28.2852	26887	carbohydrate sulfotransferase 4
Chst5	0	0	0	0	0	1.56712	0	0	3.41696	0	0	2.2135	0	0	0	0.996783	1.52455	0.653403	2.56867	1.14593	0.831918	56773	carbohydrate sulfotransferase 5
Chst7	0	6.89197	16.2179	21.2802	26.6473	17.2383	26.6435	4.48805	8.5424	11.3643	32.7802	39.1052	34.9747	40.4859	13.3601	8.97105	19.8192	30.0565	14.8983	18.9078	19.1341	60322	carbohydrate sulfotransferase 7
Chst8	15.4858	24.8111	20.0793	20.2162	8.41493	9.40271	3.80621	1.49602	8.5424	4.5457	0	22.135	22.9522	13.4953	24.8775	11.463	25.1551	22.2157	55.4833	30.94	22.4618	68947	carbohydrate sulfotransferase 8
Chst9	9.52971	16.5407	34.7527	11.7041	18.2324	3.13424	3.80621	14.9602	13.6678	13.6371	18.0291	3.68917	5.4648	10.7963	7.83179	7.47587	17.5323	24.8293	21.5768	16.6159	56.5704	71367	carbohydrate sulfotransferase 9
Chsy1	188.212	146.11	222.417	217.058	344.311	206.86	180.795	236.371	210.143	215.921	265.519	261.931	172.688	211.876	275.034	284.083	288.902	373.093	263.032	266.428	197.164	269941	chondroitin sulfate synthase 1
Chsy3	60.7519	56.5142	35.525	78.7368	70.1244	29.7753	26.6435	47.8725	22.2103	20.4557	19.6681	45.7457	28.417	32.3888	126.23	92.2024	96.0467	138.521	118.159	74.4852	39.932	78923	chondroitin sulfate synthase 3
Chtf18	4.76485	8.27037	4.63369	12.7681	21.0373	9.40271	11.4186	11.9681	11.9594	2.27285	6.55603	27.2998	14.2085	35.0878	17.0457	12.4598	12.1964	19.6021	15.412	20.0537	12.4788	214901	CTF18, chromosome transmission fidelity factor 18
Chtf8	740.935	584.439	531.33	774.6	572.215	514.015	534.773	584.942	515.961	636.398	576.931	884.662	774.909	670.717	659.714	654.388	626.59	811.526	687.89	641.146	492.495	214987	CTF8, chromosome transmission fidelity factor 8
Chtop	1014.91	1233.66	1285.85	1175.73	1137.42	1195.71	1100	1262.64	1156.64	1288.71	1558.7	1131.1	1032.85	1230.77	1191.81	1282.36	1232.6	1136.92	1051.61	1282.29	1046.55	66511	chromatin target of PRMT1
Chuk	838.614	919.389	931.372	841.633	719.477	1078.18	917.297	914.066	948.207	936.415	1332.51	583.626	642.661	852.904	803.911	796.928	670.802	663.204	832.763	746.571	890.984	12675	conserved helix-loop-helix ubiquitous kinase
Churc1	204.889	250.868	449.468	230.89	300.834	242.903	300.691	260.307	242.604	309.108	524.483	299.56	310.401	391.364	182.435	193.874	246.215	246.333	216.796	345.497	358.556	211151	churchill domain containing 1
Ciao1	333.54	394.221	287.289	321.331	291.016	307.155	397.749	311.171	336.571	456.843	335.997	341.617	413.139	466.938	266.281	264.646	282.804	289.457	291.801	272.73	306.978	26371	cytosolic iron-sulfur protein assembly 1
Ciapin1	220.374	157.137	99.6244	126.617	131.133	225.665	186.504	164.562	158.889	284.106	185.208	181.507	278.705	186.235	118.398	136.061	161.602	150.283	129.461	177.046	147.249	109006	cytokine induced apoptosis inhibitor 1
Ciart	0	22.0543	40.931	17.0242	8.41493	117.534	121.799	68.8167	126.428	240.922	32.7802	57.551	168.316	128.205	48.8335	61.8005	79.2766	18.9487	53.4284	27.5022	38.2682	229599	circadian associated repressor of transcription
Cib1	131.033	97.866	200.021	165.986	256.655	101.863	125.605	116.689	158.889	209.102	185.208	304.725	257.939	286.101	179.671	124.598	141.021	132.641	231.694	320.859	169.711	23991	calcium and integrin binding 1
Cib2	111.974	82.7037	132.833	44.6885	42.0747	89.3258	89.446	88.265	109.343	165.918	145.872	84.8508	149.736	147.099	38.2376	53.8263	60.982	33.9769	36.9889	35.5237	48.2512	56506	calcium and integrin binding family member 2
Cib3	0	4.13518	10.0397	8.51209	9.81742	7.83559	3.80621	0	3.41696	4.5457	3.27802	3.68917	7.65072	1.34953	5.06763	2.99035	0	0.653403	4.62361	2.86482	2.49575	234421	calcium and integrin binding family member 3
Cic	852.909	676.792	752.203	683.095	830.273	844.677	892.557	824.305	748.315	904.595	735.915	1381.22	1344.34	1395.42	739.414	734.629	826.307	867.719	980.719	793.554	829.422	71722	capicua transcriptional repressor
Cidea	19.0594	52.379	19.3071	93.633	48.3859	25.0739	7.61243	43.3845	11.9594	25.0014	19.6681	43.5322	28.417	14.8448	63.115	34.389	40.4006	56.846	113.022	95.6848	83.1918	12683	cell death-inducing DNA fragmentation factor, alpha subunit-like effector A
Cideb	28.5891	38.5951	32.4359	51.0725	58.9045	54.8491	9.51553	28.4243	18.7933	38.6385	1.63901	53.124	32.7888	13.4953	84.307	33.8906	38.876	48.3518	114.049	111.155	53.2427	12684	cell death-inducing DNA fragmentation factor, alpha subunit-like effector B
Cidec	231.095	19.2975	400.814	370.276	16.8299	372.974	184.601	157.082	47.8375	286.379	39.3362	411.711	60.1128	9.44672	219.29	720.674	146.357	37.8974	72.4365	57.8693	45.7555	14311	cell death-inducing DFFA-like effector c
Ciita	264.449	180.57	181.486	195.778	293.12	235.068	228.373	204.954	251.147	170.464	242.573	427.205	404.395	292.848	254.764	305.514	304.148	154.203	460.82	170.743	48.2512	12265	class II transactivator
Cilp	2004.81	1488.67	1685.12	2856.87	4198.35	2660.97	1815.56	3731.06	2352.58	2225.12	1878.3	3935.6	3254.84	2585.7	2951.2	3341.22	4805.38	5387.96	2985.31	3727.7	2497.42	214425	cartilage intermediate layer protein, nucleotide pyrophosphohydrolase
Cilp2	0	5.51358	0	0	0	0	3.80621	0	0	0	0	0.737833	0	0	0.460694	0.498391	1.52455	3.26701	0	0.572963	0	68709	cartilage intermediate layer protein 2
Cinp	232.287	237.084	241.724	225.57	197.751	299.32	306.4	264.795	254.564	265.924	339.275	187.41	217.499	325.237	160.782	160.98	183.708	171.192	179.293	224.602	168.047	67236	cyclin dependent kinase 2 interacting protein
Cipc	399.057	399.734	296.556	385.172	317.664	470.136	452.939	375.5	435.663	495.482	508.093	329.074	373.792	539.813	374.083	369.308	355.983	364.599	382.732	360.394	486.672	217732	CLOCK interacting protein, circadian
Cir1	435.984	442.465	415.488	399.004	382.178	369.84	365.396	405.42	447.622	484.117	332.719	278.901	251.381	360.325	486.032	352.363	397.145	354.144	417.666	372.999	485.008	66935	corepressor interacting with RBPJ, 1
Cirbp	281.126	423.167	640.994	449.013	603.07	313.424	572.835	562.502	437.371	447.752	403.196	592.48	673.263	630.231	305.44	282.09	398.67	473.717	705.871	725.371	1257.86	12696	cold inducible RNA binding protein
Cirh1a	375.232	381.815	293.467	337.292	253.851	314.991	390.137	333.612	372.449	320.472	344.192	299.56	269.961	237.518	281.484	277.106	297.287	284.884	344.716	267.001	371.867
Cisd1	309.716	219.165	254.081	271.323	158.481	305.588	388.234	318.651	254.564	404.568	232.739	250.125	356.305	373.82	174.603	159.984	184.471	147.016	229.639	193.662	363.548	52637	CDGSH iron sulfur domain 1
Cisd2	867.203	992.444	907.432	903.345	976.834	891.69	843.076	957.45	912.329	838.682	873.592	461.884	507.133	581.648	856.43	814.87	839.265	795.845	865.642	986.643	884.328	67006	CDGSH iron sulfur domain 2
Cisd3	110.783	84.0821	155.229	160.666	108.693	122.235	114.186	173.538	107.634	152.281	137.677	109.937	134.434	101.215	129.916	115.128	133.398	100.624	157.203	130.636	129.779	217149	CDGSH iron sulfur domain 3
Cish	164.387	213.651	229.368	283.027	134.639	358.87	395.846	369.516	276.774	506.846	570.375	348.257	337.725	491.229	146.961	85.7233	113.579	151.589	162.34	222.31	335.263	12700	cytokine inducible SH2-containing protein
Cit	36.9276	79.9469	33.9804	7.44808	60.307	28.2081	15.2249	71.8088	27.3357	13.6371	18.0291	45.0078	24.0451	45.8841	93.5208	37.3794	41.9251	49.6586	51.3734	45.8371	34.9405	12704	citron
Cited1	0	2.75679	0.772282	0	0	0	0	0	1.70848	9.09141	1.63901	1.47567	0	0	1.38208	0.996783	0	0	3.59614	2.86482	1.66384	12705	Cbp/p300-interacting transactivator with Glu/Asp-rich carboxy-terminal domain 1
Cited2	606.328	431.438	493.488	442.629	331.689	822.737	717.471	700.136	845.698	645.49	404.835	338.665	508.226	692.31	367.173	333.922	500.815	280.31	364.751	324.297	470.033	17684	Cbp/p300-interacting transactivator, with Glu/Asp-rich carboxy-terminal domain, 2
Cited4	71.4728	66.1629	60.238	78.7368	36.4647	53.282	91.3491	55.3526	61.5053	125.007	39.3362	124.694	74.3213	87.7196	52.0584	37.3794	62.5066	81.0219	102.747	115.166	121.46	56222	Cbp/p300-interacting transactivator, with Glu/Asp-rich carboxy-terminal domain, 4
Ciz1	329.966	321.166	359.884	313.883	553.282	363.571	338.753	396.444	398.076	472.753	596.599	543.783	655.776	634.28	407.253	415.16	358.269	439.74	383.76	519.105	473.361	68379	CDKN1A interacting zinc finger protein 1
Ckap2	15.4858	45.487	22.3962	26.6003	121.315	43.8793	20.9342	62.8327	39.2951	36.3656	55.7263	30.989	33.8818	43.185	108.724	50.3375	78.5144	77.7549	55.4833	80.2148	34.9405	80986	cytoskeleton associated protein 2
Ckap2l	33.354	55.1358	33.2081	51.0725	126.224	43.8793	13.3217	82.2809	58.0883	43.1842	31.1412	46.4835	25.1381	49.9327	136.826	56.3182	83.088	103.891	104.288	86.5174	39.1001	70466	cytoskeleton associated protein 2-like
Ckap4	649.211	777.415	619.37	915.05	1268.55	717.74	511.936	852.729	720.979	613.67	660.52	772.511	659.055	493.929	926.916	889.13	1024.5	1570.78	903.659	995.81	687.164	216197	cytoskeleton-associated protein 4
Ckap5	733.787	811.874	607.014	673.519	682.311	571.998	485.292	691.16	638.972	504.573	491.703	537.88	421.883	429.151	931.523	883.15	759.226	951.354	824.544	587.86	574.023	75786	cytoskeleton associated protein 5
Ckb	53.6046	68.9197	81.8619	128.745	153.573	62.6847	79.9305	74.8008	88.841	93.1869	127.843	221.35	239.358	183.536	86.6104	107.154	144.832	227.384	278.444	144.96	61.5619	12709	creatine kinase, brain
Cklf	33.354	45.487	47.1092	39.3684	114.303	42.3122	62.8025	61.3367	52.9629	84.0955	127.843	45.7457	62.2987	64.7775	64.9578	73.7619	63.2689	73.1811	58.5657	92.82	49.9151	75458	chemokine-like factor
Ckm	13.1033	2.75679	0	2.12802	0.701244	7.83559	1.90311	4.48805	3.41696	2.27285	4.91703	2.2135	8.74368	8.09719	0	0	1.52455	0	0	0	0.831918	12715	creatine kinase, muscle
Ckmt1	349.026	467.276	275.705	513.917	493.676	363.571	159.861	294.715	189.641	309.108	206.515	419.827	302.75	188.934	686.434	532.282	506.913	309.06	908.282	747.144	549.066	12716	creatine kinase, mitochondrial 1, ubiquitous
Cks1b	134.607	85.4605	134.377	131.937	171.104	86.1915	156.055	140.626	167.431	136.371	114.731	123.218	114.761	93.1177	117.938	109.646	144.07	162.044	184.431	176.473	79.0322	54124	CDC28 protein kinase 1b
Cks2	51.2222	48.2438	40.931	42.5604	61.7095	62.6847	49.4808	44.8805	76.8816	59.0941	114.731	71.5698	45.9043	66.127	87.9925	36.3826	60.2198	56.846	71.4091	99.1226	52.4108	66197	CDC28 protein kinase regulatory subunit 2
Clasp1	563.444	523.79	474.954	475.613	430.564	445.062	348.269	426.365	488.626	434.115	406.474	463.359	378.164	331.985	489.257	567.17	505.389	584.142	580.006	398.209	440.084	76707	CLIP associating protein 1
Clasp2	628.961	669.9	654.895	590.526	679.506	637.817	666.087	565.494	603.094	554.576	562.18	493.61	525.714	495.278	648.657	746.092	785.144	682.806	631.893	515.667	697.147	76499	CLIP associating protein 2
Clasrp	69.0904	183.326	209.288	141.513	281.199	172.383	192.214	230.387	234.062	284.106	439.254	240.534	296.192	340.082	162.625	191.881	149.406	175.112	146.928	245.801	322.784	53609	CLK4-associating serine/arginine rich protein
Clca1	1646.26	2799.52	3052.83	3770.86	3659.09	1810.02	232.179	1674.04	611.636	1218.25	381.889	886.138	1573.86	796.224	4377.97	7085.63	2247.19	626.613	7113.68	4039.39	117.3	23844	chloride channel accessory 1
Clca2	0	2.75679	6.17826	9.5761	7.71369	7.83559	0	2.99203	5.12544	2.27285	6.55603	4.427	2.18592	1.34953	14.2815	14.9517	6.86048	5.88063	13.3571	12.0322	0.831918	229933	chloride channel accessory 2
Clca3a1	151.284	103.38	112.753	245.787	269.979	122.235	112.283	230.387	150.346	106.824	190.125	266.358	156.293	148.448	558.361	382.266	311.008	280.963	200.356	433.733	503.31	12722	chloride channel accessory 3A1
Clca3a2	33.354	81.3253	37.0695	57.4566	76.4356	59.5505	9.51553	34.4084	41.0035	25.0014	4.91703	53.8618	43.7184	14.8448	43.7659	62.2989	83.8503	150.283	59.0795	56.1504	24.1256	80797	chloride channel accessory 3A2
Clca3b	0	9.64876	0	0	0	1.56712	0	0	0	0	0	0.737833	0	0	0.460694	0.996783	1.52455	1.96021	1.02747	1.14593	1.66384	229927	chloride channel accessory 3B
Clca4a	0	1.37839	0	4.25604	2.10373	0	0	0	0	0	3.27802	0	0	0	3.68555	1.99357	0	1.96021	4.62361	0.572963	0.831918	99663	chloride channel accessory 4A
Clca4b	0	19.2975	0	0	0	0	0	0	0	0	0	0	0	0	0	0	0	0	0	0	0.831918	99709	chloride channel accessory 4B
Clcc1	352.599	395.599	381.507	337.292	326.079	557.894	500.517	462.269	474.958	525.029	450.727	366.703	464.508	473.686	314.654	364.823	360.556	378.974	378.622	402.793	482.512	229725	chloride channel CLIC-like 1
Clcf1	102.444	111.65	91.1293	94.697	183.726	98.7285	106.574	74.8008	112.76	109.097	157.345	167.488	146.457	147.099	180.131	146.029	85.3748	286.844	130.489	213.715	169.711	56708	cardiotrophin-like cytokine factor 1
Clcn1	0	0	1.54456	1.06401	1.40249	0	0	0	0	0	0	1.47567	0	1.34953	0.921388	1.99357	0.762275	0.653403	9.24722	2.29185	0.831918	12723	chloride channel, voltage-sensitive 1
Clcn2	171.535	136.461	145.961	226.634	249.643	139.474	186.504	230.387	133.262	281.834	170.457	280.377	357.398	449.394	316.957	226.27	148.644	148.322	300.021	359.248	475.025	12724	chloride channel, voltage-sensitive 2
Clcn3	2113.21	2055.19	1487.42	1863.08	1189.31	1766.14	2074.39	1810.18	1853.7	1670.55	1345.63	1064.69	958.526	1214.58	2124.72	1403.97	1583.25	1313.34	2116.59	1579.09	1773.65	12725	chloride channel, voltage-sensitive 3
Clcn4-2	907.705	800.847	1102.05	962.93	966.315	1042.13	871.623	902.098	902.078	1045.51	1229.26	917.127	871.089	879.895	1109.81	1073.04	1029.07	1162.4	1149.22	1059.98	945.89
Clcn5	308.524	260.517	201.566	264.939	180.921	217.829	264.532	222.906	193.058	127.28	95.0625	171.915	183.617	175.439	262.135	254.18	269.083	336.502	381.705	148.397	191.341	12728	chloride channel, voltage-sensitive 5
Clcn6	75.0464	68.9197	65.644	97.889	63.8132	53.282	57.0932	47.8725	39.2951	47.7299	67.1993	87.0643	59.0198	87.7196	61.2723	66.2861	76.2275	61.4199	58.052	66.4637	86.5194	26372	chloride channel, voltage-sensitive 6
Clcn7	307.333	239.841	287.289	281.963	284.004	280.514	433.908	323.14	394.659	406.84	362.221	478.854	541.015	514.172	335.846	327.443	306.435	294.031	281.526	320.286	410.135	26373	chloride channel, voltage-sensitive 7
Clcnka	0	0	3.08913	0	0	0	0	0	0	0	0	0	0	0	0.460694	0	0	0.653403	1.02747	0	1.66384	12733	chloride channel, voltage-sensitive Ka
Clcnkb	0	0	0	0	1.40249	0	0	0	0	0	0	0	1.09296	1.34953	0.460694	1.99357	0	0.653403	0	0	5.82342	56365	chloride channel, voltage-sensitive Kb
Cldn1	32.1628	62.0278	127.427	214.93	126.925	92.46	58.9963	73.3048	61.5053	52.2756	44.2532	64.9293	49.1832	26.9906	149.725	142.042	181.422	96.0502	209.09	144.96	133.107	12737	claudin 1
Cldn10	1168.58	871.145	550.637	580.95	290.315	872.885	1577.68	1135.48	1166.89	1811.46	1148.94	599.858	1251.44	1485.83	220.672	281.591	541.216	187.527	332.386	327.735	774.515	58187	claudin 10
Cldn11	9.52971	4.13518	6.95054	8.51209	7.71369	0	11.4186	1.49602	0	0	4.91703	13.281	4.37184	0	11.978	20.4341	14.4832	11.1078	6.67855	10.3133	9.15109	18417	claudin 11
Cldn12	563.444	538.952	410.082	733.104	503.494	796.096	806.917	552.03	750.023	584.123	540.873	441.224	414.232	526.317	562.046	546.237	508.438	639.681	686.863	577.547	457.555	64945	claudin 12
Cldn13	16.677	64.7845	0	1.06401	0.701244	1.56712	0	17.9522	0	0	13.1121	0	0	40.4859	108.724	3.48874	0.762275	10.4544	11.3022	84.7985	19.966	57255	claudin 13
Cldn15	58.3695	89.5957	100.397	95.761	75.7344	119.101	131.314	157.082	97.3834	106.824	145.872	208.069	106.017	80.9719	198.559	290.562	165.414	167.271	46.2361	77.35	53.2427	60363	claudin 15
Cldn16	9.52971	0	0	0	4.90871	1.56712	1.90311	0	0	6.81855	0	0	0	0	2.76416	4.48552	0.762275	1.30681	9.24722	3.43778	0.831918	114141	claudin 16
Cldn18	428.837	667.143	998.561	1104.44	967.016	484.24	64.7056	580.454	225.519	622.761	283.548	169.702	198.919	209.177	1293.17	912.056	626.59	201.248	1622.37	975.756	1337.72	56492	claudin 18
Cldn2	1926.19	2040.02	1105.14	4004.94	2409.48	1484.06	570.932	1560.34	1178.85	984.145	483.508	2141.93	1247.07	510.123	3967.03	2596.12	3462.25	5312.16	6205.4	4327.02	2202.92	12738	claudin 2
Cldn22	0	1.37839	0.772282	0	0	1.56712	0	4.48805	0	0	0	0.737833	0	0	0	0.996783	0	0.653403	0	0	0	75677	claudin 22
Cldn23	27.3979	20.6759	20.8516	48.9445	18.2324	36.0437	32.3528	34.4084	37.5866	27.2742	16.3901	25.0863	31.6958	31.0392	27.6416	15.9485	22.8683	28.0963	51.3734	42.9722	29.949	71908	claudin 23
Cldn3	363.32	323.923	271.843	325.587	224.398	274.246	546.192	375.5	367.323	545.484	188.486	540.832	682.007	798.923	146.501	116.624	270.608	246.333	286.15	277.314	361.052	12739	claudin 3
Cldn34c1	11.9121	17.9191	12.3565	18.0882	11.2199	15.6712	5.70932	10.4721	3.41696	4.5457	3.27802	5.16483	8.74368	6.74766	9.67457	8.97105	10.6719	15.6817	6.67855	7.44852	6.65534	73061	claudin 34C1
Cldn4	171.535	333.572	271.843	489.445	328.182	194.323	125.605	387.468	244.313	518.21	109.814	500.989	316.958	524.968	287.934	135.562	245.453	525.989	360.642	402.793	452.563	12740	claudin 4
Cldn5	2.38243	49.6222	62.5549	61.7126	44.8796	12.5369	20.9342	26.9283	8.5424	34.0928	29.5022	160.11	61.2058	63.428	69.5648	67.2829	73.9407	58.8063	26.7142	57.2963	67.3853	12741	claudin 5
Cldn6	55.987	77.1901	51.7429	47.8805	36.4647	53.282	39.9652	41.8885	63.2138	88.6412	50.8093	67.8807	68.8565	91.7681	39.6197	17.9421	32.7778	37.244	57.5383	33.8048	56.5704	54419	claudin 6
Cldn7	607.519	527.925	284.2	590.526	246.137	330.662	397.749	354.556	329.737	425.023	239.295	547.472	455.764	466.938	379.151	264.646	281.28	564.54	660.149	543.742	380.186	53624	claudin 7
Cldn8	825.511	776.036	615.509	605.422	275.589	653.488	888.751	580.454	579.175	413.659	403.196	222.088	372.699	291.499	200.402	146.527	379.613	302.525	323.139	245.228	372.699	54420	claudin 8
Cldn9	17.8682	6.89197	7.72282	3.19203	0	17.2383	28.5466	25.4323	10.2509	47.7299	13.1121	11.8053	29.5099	44.5345	3.22486	0	3.81138	0	1.5412	1.71889	3.32767	56863	claudin 9
Cldnd1	503.883	449.357	493.488	634.151	491.572	521.85	498.614	456.285	454.456	415.932	450.727	374.081	314.773	352.228	580.474	583.118	568.657	586.102	544.558	556.92	500.814	224250	claudin domain containing 1
Cldnd2	0	0	4.63369	0	1.40249	0	0	0	0	0	4.91703	3.68917	2.18592	0	0	0	0	0	0	0.572963	0	74276	claudin domain containing 2
Clec10a	459.808	292.22	453.33	343.676	445.29	526.552	525.257	547.542	579.175	527.302	622.823	492.135	640.475	897.438	541.315	457.025	558.748	193.407	474.691	998.102	707.962	17312	C-type lectin domain family 10, member A
Clec11a	89.341	95.1092	57.9212	59.5846	222.996	68.9532	55.1901	143.618	93.9664	56.8213	73.7554	109.199	145.364	94.4672	134.983	154.501	203.528	300.565	75.0052	123.76	33.2767	20256	C-type lectin domain family 11, member a
Clec12a	102.444	190.218	168.358	118.105	270.68	205.293	178.892	221.41	326.32	220.467	339.275	211.02	272.147	261.809	244.168	254.678	336.926	255.48	547.641	217.153	92.3428	232413	C-type lectin domain family 12, member a
Clec12b	0	2.75679	10.0397	1.06401	2.10373	9.40271	3.80621	1.49602	0	0	16.3901	0	5.4648	9.44672	0.921388	1.99357	2.28683	0	1.5412	4.58371	6.65534	71183	C-type lectin domain family 12, member B
Clec14a	326.392	351.491	615.509	294.731	267.875	250.739	253.113	275.267	285.316	231.831	219.627	367.441	316.958	330.635	358.88	428.617	529.019	336.502	484.965	415.398	219.626	66864	C-type lectin domain family 14, member a
Clec16a	399.057	317.031	255.625	260.683	237.722	296.185	298.788	239.363	351.947	284.106	224.544	305.463	324.609	264.508	251.539	257.668	272.895	286.844	316.974	203.975	220.458	74374	C-type lectin domain family 16, member A
Clec1a	47.6485	124.056	217.011	111.721	163.39	101.863	100.865	110.705	141.804	97.7326	99.9795	123.218	80.879	60.7289	154.332	155	182.946	163.351	98.637	151.262	158.064	243653	C-type lectin domain family 1, member a
Clec1b	9.52971	11.0272	14.6734	6.38407	21.7386	6.26847	9.51553	19.4482	11.9594	9.09141	29.5022	16.9702	1.09296	5.39813	18.8884	9.46944	1.52455	6.53403	20.5494	18.3348	16.6384	56760	C-type lectin domain family 1, member b
Clec2d	558.679	798.091	1133.71	804.392	1190.71	810.2	639.444	873.674	1009.71	795.498	3181.32	826.373	609.872	765.184	1070.65	1138.82	1134.27	828.515	542.504	1431.26	1657.18	93694	C-type lectin domain family 2, member d
Clec2e	0	15.1623	2.31685	5.32006	1.40249	0	0	1.49602	6.83392	0	3.27802	0.737833	0	1.34953	2.30347	1.49517	3.0491	0.653403	2.05494	0.572963	1.66384	232409	C-type lectin domain family 2, member e
Clec2f	3.57364	4.13518	5.40598	18.0882	4.90871	20.3725	0	8.9761	3.41696	4.5457	6.55603	11.0675	6.55776	0	31.7879	24.9196	28.9665	47.6984	25.6867	16.6159	23.2937	435921	C-type lectin domain family 2, member f
Clec2g	0	12.4056	16.2179	4.25604	14.7261	9.40271	13.3217	23.9363	5.12544	11.3643	8.19504	5.16483	3.27888	14.8448	17.5064	15.4501	11.4341	7.84083	20.0356	5.15667	6.65534	70809	C-type lectin domain family 2, member g
Clec2h	0	8.27037	0	5.32006	1.40249	0	0	0	0	0	11.4731	0	0	1.34953	0.921388	1.49517	5.33593	0	2.05494	0.572963	0.831918	94071	C-type lectin domain family 2, member h
Clec2i	65.5167	85.4605	59.4657	45.7525	91.1618	73.6546	55.1901	38.8964	90.5495	27.2742	108.175	103.297	57.9269	64.7775	125.309	135.562	76.2275	49.0052	76.0327	87.0904	84.8556	93675	C-type lectin domain family 2, member i
Clec2l	0	0	2.31685	0	0.701244	0	0	0	1.70848	0	3.27802	2.2135	0	1.34953	0	1.49517	0	0.653403	0	0	0	665180	C-type lectin domain family 2, member L
Clec3b	401.439	428.681	566.083	603.294	654.261	564.163	557.61	510.142	444.205	570.486	570.375	790.219	819.72	879.895	421.535	669.34	949.795	249.6	217.31	801.002	221.29	21922	C-type lectin domain family 3, member b
Clec4a1	159.623	235.705	262.576	205.354	387.087	258.575	211.245	242.355	268.231	245.468	439.254	208.069	236.079	255.061	269.967	288.569	363.605	213.009	471.608	390.188	240.424	269799	C-type lectin domain family 4, member a1
Clec4a2	133.416	148.867	169.13	171.306	315.56	257.007	161.764	305.187	251.147	204.557	360.582	193.312	189.082	187.585	232.65	221.286	291.189	184.26	266.114	305.962	145.586	26888	C-type lectin domain family 4, member a2
Clec4a3	252.537	250.868	234.774	287.283	455.108	327.528	256.919	308.179	392.951	281.834	553.985	219.136	268.868	291.499	334.924	423.134	436.784	311.02	441.812	337.475	193.005	73149	C-type lectin domain family 4, member a3
Clec4a4	0	1.37839	0	3.19203	3.50622	3.13424	1.90311	0	1.70848	2.27285	4.91703	4.427	2.18592	5.39813	2.76416	3.98713	4.57365	5.22722	9.24722	4.58371	0.831918	474145	C-type lectin domain family 4, member a4
Clec4b1	20.2506	8.27037	33.9804	24.4723	38.5684	62.6847	34.2559	31.4163	71.7562	43.1842	122.926	33.9403	50.2762	49.9327	30.4058	53.8263	42.6874	11.7613	43.6674	34.9508	19.1341	69810	C-type lectin domain family 4, member b1
Clec4b2	0	0	0	0	0	0	0	1.49602	0	0	0	0	0	0	2.76416	2.99035	0	2.61361	1.5412	0.572963	0	381809	C-type lectin domain family 4, member b2
Clec4d	66.708	44.1086	63.3271	91.505	185.129	51.7149	49.4808	55.3526	39.2951	25.0014	178.652	47.2213	32.7888	22.942	111.027	142.54	32.0156	158.123	67.8129	114.593	163.888	17474	C-type lectin domain family 4, member d
Clec4e	15.4858	38.5951	20.0793	20.2162	126.925	34.4766	17.128	70.3128	49.5459	22.7285	73.7554	19.1837	18.5803	17.5439	79.2393	70.7716	35.8269	90.823	45.2086	84.2256	73.2087	56619	C-type lectin domain family 4, member e
Clec4g	0	0	0	3.19203	2.80498	0	3.80621	4.48805	0	0	6.55603	1.47567	0	0	0.921388	1.49517	0.762275	2.61361	1.5412	1.14593	3.32767	75863	C-type lectin domain family 4, member g
Clec4n	221.566	135.083	183.803	177.69	624.108	211.561	165.57	288.731	263.106	215.921	514.649	293.658	290.727	263.159	399.422	299.533	278.993	373.093	197.788	505.353	203.82	56620	C-type lectin domain family 4, member n
Clec5a	61.9431	108.893	115.07	93.633	272.083	65.819	28.5466	149.602	107.634	54.5484	91.7845	92.2292	68.8565	60.7289	165.85	155.997	119.677	261.361	176.725	175.327	116.468	23845	C-type lectin domain family 5, member a
Clec7a	276.362	351.491	461.052	434.117	938.265	448.196	361.59	528.094	616.762	502.3	657.242	398.43	522.435	431.85	719.604	622.989	541.216	570.421	1030.55	516.813	328.607	56644	C-type lectin domain family 7, member a
Clec9a	19.0594	28.9463	39.3864	27.6643	53.9958	56.4163	24.7404	16.4562	76.8816	13.6371	142.594	47.2213	49.1832	40.4859	49.2942	79.2442	36.5892	18.2953	404.309	33.8048	3.32767	232414	C-type lectin domain family 9, member a
Clgn	0	1.37839	0	0	0	0	0	0	0	4.5457	3.27802	0.737833	1.09296	1.34953	3.22486	1.49517	1.52455	1.30681	5.13734	3.43778	2.49575	12745	calmegin
Clhc1	0	6.89197	0	4.25604	7.01244	12.5369	5.70932	4.48805	6.83392	6.81855	0	2.95133	3.27888	5.39813	3.68555	0.498391	9.90958	1.96021	3.08241	2.29185	2.49575	73324	clathrin heavy chain linker domain containing 1
Clic1	1076.86	1174.39	1007.83	1387.47	1826.74	880.721	637.541	1090.6	902.078	1004.6	1024.38	1728.01	1326.85	1107.97	1538.26	1358.12	1264.61	1687.09	2016.41	2220.23	1204.62	114584	chloride intracellular channel 1
Clic3	7.14728	0	12.3565	1.06401	5.60996	7.83559	11.4186	7.48008	0	6.81855	3.27802	14.0188	9.83664	2.69906	2.76416	6.97748	8.38503	9.14764	14.8983	12.0322	11.6468	69454	chloride intracellular channel 3
Clic4	3665.36	3259.9	3123.11	3615.51	2379.32	3348.93	3326.63	3132.66	3191.44	2743.33	2011.06	2747.69	2481.02	2140.36	3223.94	3709.03	3057.49	3549.94	3156.9	2551.98	2267.81	29876	chloride intracellular channel 4
Clic5	177.491	337.707	484.993	336.228	266.473	275.813	135.121	210.938	145.221	211.375	144.233	333.501	189.082	190.284	381.915	416.655	384.187	236.532	469.553	415.398	351.901	224796	chloride intracellular channel 5
Clic6	475.294	441.086	298.873	857.593	408.826	509.314	353.978	460.773	567.216	420.478	183.569	579.199	429.533	245.615	749.549	491.912	811.061	802.379	1081.41	735.685	647.232	209195	chloride intracellular channel 6
Clint1	2553.96	2423.22	1922.98	2753.66	1915.8	2225.31	2089.61	2018.13	2161.23	1529.63	1289.9	1719.89	1436.15	1354.93	2361.52	1993.57	1967.43	2184.33	3234.47	2020.27	2709.56	216705	clathrin interactor 1
Clip1	2045.31	1706.45	1548.43	1404.49	1119.89	1849.2	2121.96	1703.96	2005.76	1963.74	1434.13	1241.77	1427.41	1682.87	1259.08	1418.92	1399.54	1390.44	1423.56	950.546	1457.52	56430	CAP-GLY domain containing linker protein 1
Clip2	296.612	219.165	276.477	266.003	286.809	205.293	260.726	228.89	227.228	268.196	239.295	406.546	395.652	323.888	264.438	227.765	286.616	307.753	269.711	295.076	220.458	269713	CAP-GLY domain containing linker protein 2
Clip3	132.225	154.38	288.834	326.651	412.332	233.501	215.051	246.843	187.933	236.377	232.739	334.976	250.288	194.333	337.689	512.346	403.244	484.825	255.326	282.471	478.353	76686	CAP-GLY domain containing linker protein 3
Clip4	44.0749	89.5957	95.763	85.1209	172.506	76.7888	60.8994	85.2729	63.2138	70.4584	78.6724	65.6672	67.7635	35.0878	123.005	174.935	160.078	135.908	66.7855	119.749	138.098	78785	CAP-GLY domain containing linker protein family, member 4
Clk1	1506.89	2369.46	2751.64	1418.33	4132.43	3167.15	3412.27	3370.52	3726.2	3093.35	7185.41	1746.45	1960.77	3091.78	3352.01	3437.9	2321.89	2364.66	1141	2886.59	4711.98	12747	CDC-like kinase 1
Clk2	55.987	86.8389	74.9114	87.2489	107.29	87.7586	93.2522	101.729	85.424	104.551	255.685	97.394	104.924	132.254	71.4075	76.7523	67.8425	103.238	31.3378	105.425	135.603	12748	CDC-like kinase 2
Clk3	340.687	332.193	432.478	377.724	572.215	387.078	357.784	423.373	439.08	568.213	650.686	536.405	519.156	607.289	483.268	416.157	305.672	365.906	364.238	508.218	499.151	102414	CDC-like kinase 3
Clk4	652.785	788.442	1173.87	549.03	1075.71	1596.89	1722.31	1374.84	1737.53	1988.75	3376.36	663.312	910.436	1456.14	890.982	900.593	754.653	660.59	382.218	885.801	1306.11	12750	CDC like kinase 4
Clmn	1579.55	1731.26	1866.61	1151.26	1235.59	1554.58	1769.89	1129.49	1568.39	1422.81	1425.94	1435.09	1629.6	1919.03	1207.48	1086.49	1478.81	1119.93	1560.21	1191.19	1479.98	94040	calmin
Clmp	133.416	166.786	168.358	124.489	279.797	134.772	138.927	155.586	131.553	143.19	136.038	132.072	157.386	143.05	175.524	209.324	224.871	294.685	135.112	183.348	150.577	71566	CXADR-like membrane protein
Cln3	183.447	126.812	128.199	153.218	182.324	219.397	167.473	189.994	222.103	247.741	209.793	280.377	333.353	345.48	149.725	142.042	112.054	131.334	135.112	175.9	184.686	12752	CLN3 lysosomal/endosomal transmembrane protein, battenin
Cln5	730.214	676.792	588.479	721.4	755.24	937.137	903.976	785.409	948.207	863.684	924.401	548.21	639.382	793.525	560.204	674.324	765.325	673.005	660.149	650.313	606.468	211286	ceroid-lipofuscinosis, neuronal 5
Cln6	546.767	401.113	320.497	406.452	250.344	299.32	378.718	424.869	377.574	631.853	290.105	429.419	477.624	443.996	223.897	189.887	356.745	239.145	341.633	238.926	346.078	76524	ceroid-lipofuscinosis, neuronal 6
Cln8	513.413	345.977	189.209	300.051	246.838	322.826	319.722	239.363	329.737	329.563	301.578	304.725	321.33	288.8	388.826	285.08	329.303	323.434	362.696	296.222	257.063	26889	CLN8 transmembrane ER and ERGIC protein
Clnk	1.19121	8.27037	3.86141	3.19203	3.50622	6.26847	1.90311	1.49602	1.70848	4.5457	0	2.2135	3.27888	0	5.98902	5.48231	3.0491	4.57382	10.2747	5.72963	1.66384	27278	cytokine-dependent hematopoietic cell linker
Clns1a	455.044	518.276	504.3	510.725	548.373	510.881	481.486	429.357	563.799	586.396	657.242	436.059	508.226	543.861	393.893	409.678	436.022	471.103	500.377	572.39	452.563	12729	chloride channel, nucleotide-sensitive, 1A
Clock	2116.79	2085.51	1807.91	1514.09	1252.42	1410.41	1600.51	1291.06	1464.17	1245.52	1752.1	875.808	840.486	943.323	1353.52	1410.45	1221.93	1265.64	1335.2	1006.7	1284.48	12753	clock circadian regulator
Clp1	167.961	141.975	139.011	119.169	126.925	144.175	169.376	143.618	160.597	186.374	126.204	163.799	137.713	160.594	148.804	118.617	154.742	133.294	173.128	156.419	158.896	98985	CLP1, cleavage and polyadenylation factor I subunit
Clpb	418.116	279.814	254.081	336.228	151.469	283.648	432.005	263.299	339.988	345.473	177.013	303.249	366.142	403.51	159.861	162.974	246.977	162.697	218.337	183.348	173.871	20480	ClpB caseinolytic peptidase B
Clpp	229.904	237.084	205.427	194.714	187.232	211.561	253.113	184.01	218.686	345.473	198.32	256.766	348.654	376.519	124.387	125.595	163.889	142.442	197.788	229.758	228.777	53895	caseinolytic mitochondrial matrix peptidase proteolytic subunit
Clps	174204	138440	101256	93475.5	27724.4	180295	286065	170541	262945	407627	199544	139256	357953	383850	9455.74	12108.9	58251.6	7740.86	33719	29522.5	19616.6	109791	colipase, pancreatic
Clptm1	1026.83	729.171	649.489	908.665	582.734	673.861	818.336	795.881	640.68	920.505	514.649	997.551	1037.22	844.807	611.341	577.137	592.288	682.153	918.557	723.079	711.289	56457	cleft lip and palate associated transmembrane protein 1
Clptm1l	3163.86	2402.54	1685.12	2197.18	1496.46	2856.86	3187.7	2387.64	2788.24	2461.5	2179.88	1983.3	2508.34	2248.32	1367.34	1226.54	1734.18	1276.75	1815.54	1486.84	1044.06	218335	CLPTM1-like
Clpx	2017.92	1756.07	1312.11	1179.99	658.469	1822.56	2357.95	1844.59	2299.62	1856.92	1463.63	1102.32	1253.63	1427.8	615.026	678.311	895.674	538.404	816.838	631.405	1019.93	270166	caseinolytic mitochondrial matrix peptidase chaperone subunit
Clrn1	0	0	0	0	0	0	0	2.99203	0	0	0	0	1.09296	0	1.84278	7.97426	6.86048	6.53403	0	1.14593	1.66384	229320	clarin 1
Clrn3	2.38243	4.13518	2.31685	4.25604	4.20747	0	1.90311	1.49602	0	2.27285	0	2.2135	0	0	0	1.99357	3.81138	0.653403	14.8983	14.3241	0.831918	212070	clarin 3
Clspn	46.4573	81.3253	11.5842	19.1522	93.2655	20.3725	24.7404	77.7928	34.1696	13.6371	36.0582	19.1837	8.74368	43.185	114.713	32.3954	32.7778	58.1528	69.3541	75.6311	17.4703	269582	claspin
Clstn1	5611.81	3316.42	2312.21	3262.26	1268.55	4527.41	6883.54	3719.1	5530.35	5541.21	2245.44	3215.48	4897.55	4592.46	1150.35	1290.34	2306.65	1372.8	1957.33	1282.29	2279.45	65945	calsyntenin 1
Clstn2	9.52971	8.27037	11.5842	22.3442	4.90871	10.9698	11.4186	4.48805	1.70848	15.91	3.27802	12.5432	1.09296	1.34953	5.98902	18.4405	6.86048	15.0283	4.62361	6.87556	4.99151	64085	calsyntenin 2
Clstn3	35.7364	44.1086	44.7924	48.9445	16.1286	45.4464	38.0621	41.8885	59.7968	38.6385	29.5022	22.8728	78.6931	49.9327	10.596	19.9357	22.8683	55.5392	15.412	18.9078	23.2937	232370	calsyntenin 3
Clta	1535.47	1452.83	1689.75	1561.97	1952.26	1474.66	1728.02	1745.85	1525.67	2286.49	1860.27	1652.75	1944.38	1981.11	1525.82	1396.99	1691.49	1600.18	1882.84	2015.68	1850.18	12757	clathrin light chain A
Cltb	706.39	574.791	663.39	772.472	778.381	648.787	702.246	637.303	678.267	786.407	501.537	747.425	746.492	508.773	686.434	599.565	647.172	681.499	884.137	783.814	588.166	74325	clathrin light chain B
Cltc	6909.04	7604.6	6173.62	5995.7	5976.01	6110.19	6128	6036.43	6451.22	4766.17	5013.73	4970.78	4378.4	4075.59	6965.23	7490.33	7238.57	6821.53	7881.2	5381.84	4106.34	67300	clathrin heavy chain
Clu	74170.9	80159.2	43505.7	114514	69200.9	75401.9	57270.2	62428.8	68412.7	69176.5	27328.8	101700	65850.8	49828.8	99061.1	63734.3	62770.3	100646	183770	110605	59268.3	12759	clusterin
Cluap1	197.741	237.084	243.269	201.098	237.021	244.47	216.954	203.458	199.892	259.105	293.383	182.983	158.479	201.08	240.943	237.733	233.256	214.97	197.274	251.531	245.416	76779	clusterin associated protein 1
Cluh	1137.61	904.227	822.481	951.226	560.996	760.052	1134.25	888.634	755.149	975.053	860.479	1117.08	1164	1454.8	545.461	586.108	594.575	614.199	780.876	647.448	1049.05	74148	clustered mitochondria homolog
Clvs1	2.38243	17.9191	7.72282	4.25604	8.41493	6.26847	9.51553	11.9681	10.2509	13.6371	8.19504	0.737833	2.18592	2.69906	6.91041	12.9582	11.4341	10.4544	1.02747	5.15667	19.1341	74438	clavesin 1
Clybl	203.698	209.516	174.536	169.178	156.378	164.547	281.66	261.803	242.604	268.196	173.735	160.848	171.595	229.42	131.758	177.926	189.044	128.067	208.062	175.327	143.09	69634	citrate lyase beta like
Cma1	36.9276	12.4056	49.4261	29.7923	35.7635	50.1478	28.5466	50.8646	5.12544	15.91	11.4731	58.2888	36.0677	5.39813	63.5757	165.466	105.956	112.385	15.9258	73.9122	0.831918	17228	chymase 1, mast cell
Cmah	829.085	902.849	921.333	703.311	1129	811.767	719.374	806.353	878.159	500.027	976.849	941.475	475.438	492.579	1315.28	1805.17	1519.21	461.956	395.575	747.717	247.08	12763	cytidine monophospho-N-acetylneuraminic acid hydroxylase
Cmas	681.374	753.982	553.726	703.311	610.083	595.505	576.641	737.536	597.968	609.124	557.263	409.497	443.742	511.472	813.125	587.105	554.174	620.079	775.225	745.425	608.964	12764	cytidine monophospho-N-acetylneuraminic acid synthetase
Cmbl	166.77	92.3524	210.061	128.745	160.585	120.668	165.57	109.209	104.217	145.463	160.623	155.683	190.175	165.992	168.614	191.881	122.726	133.948	175.697	179.91	186.35	69574	carboxymethylenebutenolidase homolog
Cmc1	210.845	215.03	184.575	271.323	274.888	286.783	336.85	290.227	249.438	293.198	403.196	168.964	218.592	255.061	261.674	209.823	275.181	218.237	250.189	276.741	387.674	67899	C-X9-C motif containing 1
Cmc2	36.9276	57.8926	35.525	51.0725	46.9834	68.9532	57.0932	47.8725	44.4205	70.4584	70.4774	47.9592	57.9269	56.6803	44.6873	51.3343	53.3593	40.511	47.7773	48.1289	31.6129	66531	C-X9-C motif containing 2
Cmc4	22.6331	70.2981	82.6342	22.3442	105.187	57.9834	66.6087	77.7928	83.7156	65.9127	131.121	24.3485	30.6029	39.1364	85.689	72.2668	54.8838	69.2607	35.4477	92.2471	95.6705	105886298	C-X9-C motif containing 4
Cmip	2381.24	1885.64	1962.37	2215.27	1997.85	2244.11	2034.42	1962.77	2287.66	1997.84	2165.13	1787.03	1696.27	1551.96	1731.29	1443.34	1508.54	1653.76	2304.61	1780.2	2066.48	74440	c-Maf inducing protein
Cmklr1	388.336	241.219	569.172	402.196	409.527	412.152	340.656	302.195	314.36	338.655	237.656	498.775	452.485	464.239	353.352	527.797	437.546	525.989	466.985	352.945	330.271	14747	chemerin chemokine-like receptor 1
Cml1	194.168	111.65	203.883	59.5846	59.6058	200.591	205.536	139.13	273.357	661.4	516.288	181.507	486.367	628.882	40.0804	27.4115	93.7599	26.7895	30.8241	65.8908	57.4023
Cml2	7.14728	4.13518	6.95054	0	5.60996	0	7.61243	1.49602	6.83392	6.81855	4.91703	7.37833	2.18592	12.1458	4.60694	3.98713	6.86048	0	3.59614	13.7511	4.15959
Cml3	0	1.37839	0	5.32006	8.41493	1.56712	3.80621	2.99203	5.12544	4.5457	4.91703	2.95133	2.18592	4.04859	2.30347	4.98391	6.86048	3.26701	0	8.59445	2.49575
Cml5	0	0	0	0	0.701244	3.13424	5.70932	5.98407	3.41696	4.5457	0	0	2.18592	0	0.921388	2.99035	5.33593	1.96021	0	1.71889	0.831918
Cmpk1	2253.78	2113.08	1822.59	2312.1	2181.57	1858.6	1733.73	1741.36	1898.12	1741	1809.47	838.179	847.044	1010.8	1740.5	1526.57	1670.15	1559.02	2552.23	1907.39	1447.54	66588	cytidine/uridine monophosphate kinase 1
Cmpk2	131.033	355.626	176.853	147.898	193.543	133.205	129.411	145.114	215.269	147.735	142.594	94.4427	128.969	149.798	186.12	186.398	169.987	105.198	221.42	137.511	111.477	22169	cytidine/uridine monophosphate kinase 2
Cmss1	60.7519	52.379	65.644	75.5448	55.3983	54.8491	83.7367	79.2889	59.7968	65.9127	57.3653	67.1428	87.4368	68.8261	43.7659	36.3826	67.8425	37.244	57.5383	56.7234	59.0661	66497	cms small ribosomal subunit 1
Cmtm3	253.728	239.841	397.725	363.892	701.244	365.139	352.075	372.508	457.873	409.113	555.624	567.394	572.711	522.269	520.584	572.652	603.722	715.476	465.443	608.487	427.606	68119	CKLF-like MARVEL transmembrane domain containing 3
Cmtm4	2860.1	2341.89	1841.89	2202.5	1079.22	1987.11	2651.03	1801.2	2330.37	2284.22	1327.6	1657.17	1935.63	2089.07	1636.38	1402.97	1804.31	1566.86	2280.98	1174.57	1919.23	97487	CKLF-like MARVEL transmembrane domain containing 4
Cmtm6	1253.16	1168.88	1146.84	1460.89	1273.46	1109.52	1080.96	1114.53	1078.05	931.869	921.123	1090.52	953.061	831.311	1392.68	1333.2	1356.09	1431.61	1674.26	1414.07	1172.17	67213	CKLF-like MARVEL transmembrane domain containing 6
Cmtm7	113.165	85.4605	97.3076	134.065	131.133	81.4902	148.442	131.649	82.0071	181.828	181.93	211.02	216.406	214.576	82.9249	85.7233	117.39	141.135	107.884	151.835	112.309	102545	CKLF-like MARVEL transmembrane domain containing 7
Cmtm8	128.651	139.218	100.397	157.474	86.9543	175.517	171.28	197.474	128.136	206.829	104.897	109.937	156.293	120.108	122.545	87.2185	140.259	87.556	168.505	152.408	132.275	70031	CKLF-like MARVEL transmembrane domain containing 8
Cmtr1	0	17.9191	4.63369	13.8321	19.6348	3.13424	9.51553	22.4402	13.6678	13.6371	4.91703	15.4945	18.5803	9.44672	19.8098	18.9389	19.0569	20.9089	8.73348	16.6159	29.1171	74157	cap methyltransferase 1
Cmtr2	92.9147	125.434	131.288	96.825	106.589	90.8929	116.09	97.2411	116.177	127.28	121.287	92.2292	80.879	93.1177	135.444	127.09	124.251	150.936	171.074	134.646	103.99	234728	cap methyltransferase 2
Cmya5	15.4858	11.0272	40.1587	22.3442	36.4647	39.178	20.9342	46.3765	22.2103	27.2742	16.3901	38.3673	32.7888	31.0392	43.7659	54.3247	51.0725	66.6471	43.6674	30.367	25.7894	76469	cardiomyopathy associated 5
Cnbd2	19.0594	12.4056	33.2081	31.9203	45.5809	26.641	15.2249	28.4243	46.129	40.9113	62.2823	36.1538	61.2058	51.2822	31.7879	21.9292	39.6383	26.7895	17.467	33.8048	56.5704	70873	cyclic nucleotide binding domain containing 2
Cnbp	5486.73	4940.17	4900.9	5008.3	4033.56	5726.25	6280.25	5363.22	5825.92	5757.13	5108.79	3529.79	4134.67	4391.38	3883.65	3709.53	4694.09	3974	4586.62	4572.25	4788.52	12785	cellular nucleic acid binding protein
Cndp1	0	0	0	0	0	0	0	0	1.70848	2.27285	0	1.47567	0	0	0.460694	1.99357	0.762275	1.30681	1.5412	0.572963	0.831918	338403	carnosine dipeptidase 1
Cndp2	524.134	447.978	526.696	575.63	582.033	537.522	549.998	622.343	497.168	640.944	534.317	687.661	795.675	659.921	582.317	599.067	644.123	607.665	697.651	678.961	552.393	66054	CNDP dipeptidase 2
Cnep1r1	412.16	449.357	430.933	456.461	507.701	479.538	492.905	363.532	433.954	345.473	358.943	252.339	233.893	288.8	508.145	542.25	443.644	476.984	454.141	447.484	445.076	382030	CTD nuclear envelope phosphatase 1 regulatory subunit 1
Cnga1	2.38243	0	0	0	0.701244	0	0	0	1.70848	0	0	0.737833	0	0	3.68555	1.99357	0	0	0	0	0	12788	cyclic nucleotide gated channel alpha 1
Cnga2	0	0	0	0	0	0	3.80621	1.49602	0	0	0	0	0	0	0	2.49196	0.762275	0	0	1.14593	3.32767	12789	cyclic nucleotide gated channel alpha 2
Cnga3	9.52971	2.75679	0.772282	2.12802	3.50622	7.83559	5.70932	1.49602	0	0	1.63901	0.737833	0	0	1.38208	4.98391	0.762275	0	1.02747	2.29185	0	12790	cyclic nucleotide gated channel alpha 3
Cnga4	0	0	0	0	1.40249	0	1.90311	0	0	0	0	0	1.09296	0	0.921388	0.996783	0	0	0	0.572963	1.66384	233649	cyclic nucleotide gated channel alpha 4
Cngb1	1.19121	30.3247	17.7625	7.44808	18.9336	7.83559	5.70932	8.9761	3.41696	0	13.1121	11.8053	17.4874	4.04859	12.4387	4.48552	12.9587	13.7215	3.59614	10.3133	21.6299	333329	cyclic nucleotide gated channel beta 1
Cnih1	937.485	1055.85	1286.62	1037.41	1186.51	952.808	993.422	991.859	912.329	1063.69	1294.82	651.507	671.078	767.883	928.759	944.95	920.066	953.315	968.389	1170.56	851.052	12793	cornichon family AMPA receptor auxiliary protein 1
Cnih2	0	6.89197	0	4.25604	3.50622	0	1.90311	0	0	0	3.27802	2.95133	0	1.34953	1.38208	3.48874	0	1.96021	0	3.43778	5.82342	12794	cornichon family AMPA receptor auxiliary protein 2
Cnih3	0	0	0	5.32006	4.20747	0	0	2.99203	0	2.27285	0	2.2135	6.55776	1.34953	4.14624	4.98391	8.38503	1.96021	10.7884	13.7511	3.32767	72978	cornichon family AMPA receptor auxiliary protein 3
Cnih4	314.48	318.409	418.577	414.964	684.415	366.706	207.439	369.516	302.401	356.838	409.752	346.782	273.24	268.557	540.394	516.334	446.693	559.313	612.885	595.882	542.41	98417	cornichon family AMPA receptor auxiliary protein 4
Cnksr1	115.548	113.028	120.476	170.242	169.701	141.041	152.249	191.49	134.97	172.737	165.54	191.099	237.172	244.265	139.59	125.595	111.292	160.737	143.846	199.391	242.92	194231	connector enhancer of kinase suppressor of Ras 1
Cnksr2	28.5891	27.5679	23.9407	21.2802	35.0622	17.2383	5.70932	19.4482	27.3357	20.4557	0	16.9702	12.0226	4.04859	66.8006	28.9067	38.876	70.5675	61.1344	34.9508	16.6384	245684	connector enhancer of kinase suppressor of Ras 2
Cnksr3	288.274	270.165	350.616	272.387	212.477	148.876	338.753	191.49	244.313	284.106	260.602	224.301	269.961	240.217	198.559	201.35	224.871	178.379	206.521	175.9	241.256	215748	Cnksr family member 3
Cnn1	5.95607	0	0	4.25604	35.7635	7.83559	3.80621	8.9761	5.12544	6.81855	22.9461	6.6405	13.1155	2.69906	2.76416	6.97748	16.0078	33.9769	8.21975	7.44852	9.98301	12797	calponin 1
Cnn2	533.664	381.815	387.686	516.045	863.933	427.823	359.687	593.918	449.33	431.842	498.259	942.213	653.59	581.648	620.094	680.304	541.216	1022.58	711.008	735.685	349.405	12798	calponin 2
Cnn3	1215.04	1419.75	1590.9	1401.3	1337.97	1255.26	1122.83	1225.24	1103.68	1147.79	812.948	1267.6	1141.05	1036.44	1266.91	1676.59	1456.71	1584.5	1309	1334.43	1189.64	71994	calponin 3, acidic
Cnnm1	88.1498	66.1629	46.3369	62.7767	31.556	53.282	167.473	100.233	87.1325	115.915	104.897	51.6483	78.6931	106.613	35.9341	22.926	35.8269	18.9487	48.8048	34.3778	118.132	83674	cyclin M1
Cnnm2	165.579	278.436	149.823	227.698	116.407	239.769	283.563	212.434	157.18	202.284	122.926	198.477	212.034	217.275	164.468	153.006	196.667	218.237	180.835	146.679	143.09	94219	cyclin M2
Cnnm3	446.705	334.95	320.497	329.843	241.228	344.766	479.583	388.964	374.157	484.117	480.229	330.549	461.229	534.414	294.844	259.164	275.944	293.378	271.765	248.666	534.091	94218	cyclin M3
Cnnm4	131.033	172.299	135.922	177.69	156.378	147.309	72.3181	152.594	143.512	122.734	70.4774	151.256	125.69	122.807	200.402	172.942	127.3	145.709	290.774	184.494	164.72	94220	cyclin M4
Cnot1	2743.36	2390.14	1869.7	1871.6	1366.02	1647.04	2023	1837.11	1775.11	1447.81	1173.53	2048.23	1520.31	1615.39	1854.75	1841.06	1883.58	1844.56	2368.83	1286.88	1630.56	234594	CCR4-NOT transcription complex, subunit 1
Cnot10	600.372	606.494	569.944	466.037	414.435	639.384	966.778	737.536	760.274	670.491	919.484	521.648	763.979	859.652	424.76	419.646	444.407	441.7	444.38	436.598	730.424	78893	CCR4-NOT transcription complex, subunit 10
Cnot11	431.219	398.356	411.626	364.956	315.56	424.689	418.683	430.853	415.161	477.299	365.499	278.901	286.356	365.723	356.577	334.919	355.983	354.144	457.737	344.351	363.548	52846	CCR4-NOT transcription complex, subunit 11
Cnot2	1061.37	1000.71	927.511	1052.31	806.431	990.419	1086.67	897.61	1064.38	895.504	980.127	748.901	662.334	713.902	1030.57	920.529	964.278	930.446	972.499	814.754	904.294	72068	CCR4-NOT transcription complex, subunit 2
Cnot3	420.498	369.41	356.022	401.132	440.382	454.464	432.005	412.9	410.035	388.658	485.147	523.862	509.319	476.385	406.332	393.729	408.58	401.189	466.471	391.907	366.876	232791	CCR4-NOT transcription complex, subunit 3
Cnot4	490.78	374.923	398.498	520.301	501.39	419.988	445.327	360.54	517.67	393.203	481.869	333.501	318.051	296.897	548.226	603.552	504.626	489.399	502.432	394.772	474.193	53621	CCR4-NOT transcription complex, subunit 4
Cnot6	1606.95	1699.56	1874.33	1760.94	1859	1668.98	1398.78	1500.5	1657.23	1031.87	1448.88	987.221	771.63	890.691	2227.45	2158.53	1990.3	2228.76	2215.74	1874.16	1904.26	104625	CCR4-NOT transcription complex, subunit 6
Cnot6l	2103.68	2186.13	1966.23	2042.9	1370.93	2076.43	2224.73	1683.02	2022.84	1229.61	1262.04	998.288	855.788	975.711	1702.72	1820.13	1942.28	1649.19	2042.09	1246.19	1755.35	231464	CCR4-NOT transcription complex, subunit 6-like
Cnot7	895.793	996.579	936.006	956.546	963.51	949.674	928.716	833.281	912.329	786.407	1006.35	541.57	452.485	661.27	1037.48	991.301	898.723	986.638	914.961	882.936	984.158	18983	CCR4-NOT transcription complex, subunit 7
Cnot8	452.661	486.573	504.3	477.741	486.664	495.209	496.711	453.293	389.534	600.033	727.72	447.865	485.274	556.007	395.275	422.138	513.774	460.649	461.847	507.072	500.814	69125	CCR4-NOT transcription complex, subunit 8
Cnp	587.268	409.383	326.675	443.693	299.431	354.169	361.59	394.948	379.283	436.388	272.075	565.18	520.249	430.501	330.778	383.263	379.613	370.479	485.993	379.875	306.978	12799	2',3'-cyclic nucleotide 3' phosphodiesterase
Cnppd1	556.297	533.439	482.676	556.478	418.643	531.253	626.122	715.096	618.47	997.782	694.94	680.282	783.652	956.818	486.953	370.305	448.218	433.206	457.737	547.753	785.33	69171	cyclin Pas1/PHO80 domain containing 1
Cnpy2	1561.68	1474.88	1386.25	1348.1	1119.19	1515.4	1859.34	1416.73	1570.09	2127.39	2084.82	1291.95	1902.84	2171.4	698.412	675.819	1114.45	807.606	989.452	1268.54	1039.9	56530	canopy FGF signaling regulator 2
Cnpy3	381.188	248.111	317.408	352.188	334.494	402.749	475.777	318.651	403.201	461.389	244.212	442.7	513.691	461.54	266.742	302.025	329.303	314.94	377.081	390.188	313.633	72029	canopy FGF signaling regulator 3
Cnpy4	96.4883	114.407	111.209	133.001	254.552	111.265	129.411	200.466	157.18	165.918	145.872	175.604	171.595	121.458	214.223	237.234	230.969	305.139	162.34	255.542	143.09	66455	canopy FGF signaling regulator 4
Cnr1	95.2971	119.92	71.8222	65.9687	42.0747	92.46	119.896	58.3446	213.56	72.7313	170.457	134.286	37.1606	80.9719	30.4058	76.7523	60.2198	33.3235	30.3103	45.8371	29.949	12801	cannabinoid receptor 1
Cnr2	63.1343	48.2438	71.05	54.2646	63.8132	47.0136	34.2559	58.3446	70.0477	56.8213	77.0334	82.6373	54.648	48.5831	67.2613	66.7845	51.0725	49.0052	40.585	56.1504	45.7555	12802	cannabinoid receptor 2
Cnrip1	41.6925	34.4599	99.6244	68.0967	172.506	59.5505	55.1901	70.3128	54.6714	79.5498	134.399	106.248	81.972	86.37	114.713	142.042	131.874	145.709	59.0795	128.344	120.628	380686	cannabinoid receptor interacting protein 1
Cnst	245.39	228.814	340.576	295.795	240.527	347.9	258.823	236.371	269.94	279.561	237.656	281.852	311.494	255.061	280.102	305.016	285.091	235.225	289.746	208.559	241.256	226744	consortin, connexin sorting protein
Cntd1	1.19121	15.1623	9.26739	3.19203	16.1286	14.1041	22.8373	7.48008	11.9594	11.3643	29.5022	14.0188	10.9296	20.243	8.29249	6.47909	6.86048	12.4147	0.513734	14.3241	29.949	68107	cyclin N-terminal domain containing 1
Cntf	2.38243	0	3.08913	2.12802	2.10373	3.13424	0	1.49602	1.70848	0	0	0.737833	1.09296	0	0.460694	2.49196	0	2.61361	1.5412	0.572963	1.66384	12803	ciliary neurotrophic factor
Cntfr	17.8682	12.4056	53.2875	42.5604	25.2448	20.3725	19.0311	16.4562	17.0848	20.4557	13.1121	19.9215	46.9973	28.3402	15.6636	19.4373	31.2533	11.7613	25.173	17.1889	44.9235	12804	ciliary neurotrophic factor receptor
Cntln	117.93	264.652	356.794	256.427	405.319	299.32	237.888	248.339	283.608	161.372	273.714	205.118	159.572	153.847	376.848	584.613	458.128	471.757	294.37	291.065	277.86	338349	centlein, centrosomal protein
Cntn1	42.8837	73.0549	170.674	158.538	40.6722	40.7451	60.8994	40.3924	66.6308	45.457	27.8631	18.4458	44.8114	17.5439	52.0584	90.7073	101.383	60.7665	83.225	12.6052	69.8811	12805	contactin 1
Cntn2	0	0	0.772282	0	1.40249	0	0	0	1.70848	0	0	0	0	0	1.38208	0.498391	4.57365	1.96021	1.02747	0	0	21367	contactin 2
Cntn3	11.9121	34.4599	26.2576	15.9602	36.4647	4.70136	5.70932	7.48008	13.6678	15.91	3.27802	18.4458	10.9296	2.69906	31.7879	25.418	35.0647	18.2953	28.7691	33.2319	14.9745	18488	contactin 3
Cntn4	0	0	2.31685	0	0.701244	0	0	2.99203	0	2.27285	0	1.47567	0	0	0.460694	0.996783	1.52455	0	1.5412	1.71889	0	269784	contactin 4
Cntn5	7.14728	1.37839	0	5.32006	15.4274	3.13424	0	0	0	6.81855	0	0	1.09296	4.04859	15.2029	7.97426	6.86048	0	11.8159	4.58371	0.831918	244682	contactin 5
Cntnap1	30.9716	15.1623	19.3071	15.9602	44.1784	61.1176	30.4497	17.9522	18.7933	34.0928	49.1703	53.8618	25.1381	36.4374	28.563	34.8874	32.0156	35.9372	11.3022	26.3563	24.9575	53321	contactin associated protein-like 1
Cntnap2	17.8682	70.2981	67.1886	29.7923	26.6473	25.0739	22.8373	11.9681	18.7933	9.09141	11.4731	8.11617	22.9522	20.243	25.7989	21.4308	18.2946	20.9089	29.2829	7.44852	18.3022	66797	contactin associated protein-like 2
Cntnap3	20.2506	34.4599	15.4456	45.7525	19.6348	9.40271	22.8373	20.9442	17.0848	15.91	13.1121	62.7158	7.65072	8.09719	80.1607	84.2282	73.9407	30.0565	18.4944	17.1889	3.32767	238680	contactin associated protein-like 3
Cntnap4	3.57364	0	0	1.06401	0.701244	0	0	2.99203	0	0	0	0	0	0	0.460694	1.99357	3.0491	0.653403	0	0.572963	0	170571	contactin associated protein-like 4
Cntnap5a	0	0	0.772282	0	0	0	1.90311	2.99203	0	0	0	0	1.09296	0	0.460694	0.996783	0	0.653403	1.5412	1.14593	0	636808	contactin associated protein-like 5A
Cntnap5b	0	24.8111	13.1288	8.51209	9.11618	3.13424	3.80621	7.48008	5.12544	4.5457	3.27802	11.0675	12.0226	4.04859	9.21388	19.9357	28.2042	10.4544	11.8159	3.43778	4.15959	241175	contactin associated protein-like 5B
Cntnap5c	0	0	0	0	0	0	0	0	0	0	0	0	0	1.34953	2.30347	0.996783	0	0.653403	0	1.14593	0	620292	contactin associated protein-like 5C
Cntrl	441.94	445.221	500.439	341.548	704.049	465.434	399.652	526.598	504.002	438.66	681.828	494.348	445.928	489.88	613.644	621.993	516.06	490.706	472.636	570.671	616.451	26920	centriolin
Cntrob	77.4289	53.7574	64.0994	62.7767	82.7468	65.819	62.8025	68.8167	61.5053	75.0041	96.7015	104.772	83.065	93.1177	85.689	57.8134	73.1784	88.2094	48.8048	76.7771	56.5704	216846	centrobin, centrosomal BRCA2 interacting protein
Coa3	549.149	436.951	555.271	374.532	374.465	490.508	542.385	495.181	504.002	838.682	822.782	539.356	888.577	1021.6	205.469	184.903	335.401	243.066	348.312	419.409	331.935	52469	cytochrome C oxidase assembly factor 3
Coa4	59.5607	113.028	118.931	92.569	131.834	73.6546	114.186	115.193	105.926	86.3684	180.291	96.6562	122.412	148.448	71.8682	63.2957	74.703	82.9822	81.17	120.322	93.1748	68185	cytochrome c oxidase assembly factor 4
Coa5	1261.5	1097.2	1139.89	1230	978.236	1032.73	1018.16	975.403	1078.05	929.596	722.803	1046.25	925.737	778.68	1070.19	1141.81	1156.37	1080.73	1438.97	999.248	797.809	76178	cytochrome C oxidase assembly factor 5
Coa6	101.253	136.461	178.397	117.041	152.17	123.802	137.024	112.201	160.597	118.188	280.27	114.364	144.271	195.682	114.713	88.2153	81.5635	94.09	68.3267	149.543	116.468	67892	cytochrome c oxidase assembly factor 6
Coa7	116.739	86.8389	91.1293	115.977	72.2282	81.4902	89.446	77.7928	105.926	68.1855	95.0625	78.9482	98.3664	101.215	75.0931	83.7298	102.145	86.9026	120.728	77.35	107.317	69893	cytochrome c oxidase assembly factor 7
Coasy	316.863	359.761	298.101	328.779	188.635	427.823	489.098	403.924	411.744	545.484	434.337	392.527	619.708	651.824	156.636	157.99	221.822	173.805	235.804	216.58	291.171	71743	Coenzyme A synthase
Cobl	334.731	664.386	459.508	275.579	181.622	416.854	340.656	257.315	480.083	381.839	304.856	326.122	266.682	256.411	385.601	482.941	573.231	286.19	327.249	215.434	303.65	12808	cordon-bleu WH2 repeat
Cobll1	1380.62	1361.85	1225.61	1008.68	515.415	1402.57	1825.08	1270.12	1409.5	1129.61	716.247	678.069	732.283	991.906	907.567	1162.75	1010.01	651.443	892.357	526.553	1136.4	319876	Cobl-like 1
Coch	5.95607	6.89197	2.31685	2.12802	4.90871	10.9698	0	13.4641	0	0	99.9795	5.16483	2.18592	8.09719	36.3948	0.498391	3.0491	13.0681	4.62361	17.7619	14.9745	12810	cochlin
Cog1	409.777	317.031	261.031	342.612	294.523	308.722	378.718	305.187	328.028	463.662	347.47	448.603	609.872	662.62	252	234.742	257.649	250.907	361.155	289.346	296.995	16834	component of oligomeric golgi complex 1
Cog2	346.643	256.381	237.091	250.043	225.801	297.753	308.303	318.651	309.235	256.832	293.383	240.534	335.539	387.316	242.786	216.302	269.845	273.122	279.985	249.239	260.39	76332	component of oligomeric golgi complex 2
Cog3	543.193	576.169	647.945	635.215	594.655	698.935	753.63	623.839	596.26	536.393	606.433	486.97	554.131	514.172	552.833	593.584	588.477	599.17	567.676	516.813	611.459	338337	component of oligomeric golgi complex 3
Cog4	764.759	547.223	455.646	533.07	400.411	559.461	721.277	495.181	521.087	706.857	508.093	623.469	715.889	804.321	471.29	483.938	439.833	464.569	429.996	437.171	440.916	102339	component of oligomeric golgi complex 4
Cog5	365.703	475.546	312.774	375.596	276.992	419.988	449.133	353.06	427.12	370.475	308.134	323.171	370.513	458.841	342.295	355.852	365.13	339.769	350.881	271.585	246.248	238123	component of oligomeric golgi complex 5
Cog6	966.074	776.036	626.321	718.208	460.718	885.422	1128.54	748.008	1067.8	986.418	583.487	586.577	809.883	767.883	427.524	449.549	630.402	432.553	502.432	436.025	416.791	67542	component of oligomeric golgi complex 6
Cog7	420.498	339.085	406.993	396.876	317.664	401.182	422.49	350.068	328.028	347.746	314.69	351.946	427.347	358.975	263.978	262.652	321.68	286.19	425.886	290.492	353.565	233824	component of oligomeric golgi complex 7
Cog8	220.374	190.218	162.952	188.33	123.419	184.92	306.4	179.522	175.974	288.652	178.652	246.436	330.074	313.091	102.735	107.154	125.013	106.505	161.313	134.646	143.922	97484	component of oligomeric golgi complex 8
Coil	140.563	97.866	76.4559	62.7767	89.058	141.041	129.411	88.265	123.011	104.551	149.15	88.54	99.4594	143.05	90.296	102.17	109.005	98.6638	102.747	109.436	88.1833	12812	coilin
Col10a1	91.7234	6.89197	6.95054	30.8563	16.1286	9.40271	13.3217	14.9602	22.2103	31.8199	4.91703	34.6782	76.5072	43.185	67.722	22.4276	12.1964	49.6586	26.7142	34.3778	14.9745	12813	collagen, type X, alpha 1
Col11a1	148.902	95.1092	52.5152	91.505	151.469	134.772	41.8683	136.137	61.5053	81.8227	34.4192	103.297	90.7157	91.7681	123.005	128.087	165.414	623.346	110.967	53.2856	89.0152	12814	collagen, type XI, alpha 1
Col11a2	10.7209	8.27037	10.812	8.51209	19.6348	15.6712	26.6435	16.4562	13.6678	9.09141	18.0291	20.6593	19.6733	17.5439	24.8775	21.9292	10.6719	25.4827	5.65108	14.897	28.2852	12815	collagen, type XI, alpha 2
Col12a1	951.78	511.384	465.686	694.799	1268.55	952.808	599.479	1128	833.739	468.207	388.445	960.659	969.456	504.725	1405.12	956.413	1203.63	3510.73	985.856	674.951	489.168	12816	collagen, type XII, alpha 1
Col13a1	22.6331	73.0549	122.793	59.5846	16.1286	45.4464	55.1901	32.9124	39.2951	86.3684	55.7263	39.843	48.0902	74.2242	17.5064	32.8938	22.8683	24.1759	28.7691	26.3563	57.4023	12817	collagen, type XIII, alpha 1
Col14a1	3079.29	2716.82	2367.04	3217.57	5067.19	3254.91	2965.04	3530.6	4050.81	2406.95	2373.28	3623.5	3133.52	2720.66	3145.62	5382.63	6676.77	4284.36	2126.86	2712.41	1031.58	12818	collagen, type XIV, alpha 1
Col15a1	1425.88	1059.99	1282.76	1328.95	2297.98	1234.89	1014.36	1567.83	1561.55	1429.62	711.33	1953.04	1750.92	1445.35	1366.42	2062.34	2569.63	3461.73	1515	1104.1	611.459	12819	collagen, type XV, alpha 1
Col16a1	332.349	250.868	272.616	356.444	695.635	380.81	287.369	483.213	464.707	363.656	291.744	711.271	615.337	497.977	757.841	725.16	734.833	1298.31	373.999	491.602	358.556	107581	collagen, type XVI, alpha 1
Col17a1	4.76485	0	10.812	0	1.40249	0	0	5.98407	0	4.5457	3.27802	9.59183	1.09296	2.69906	1.38208	2.49196	0	1.30681	1.02747	1.14593	0.831918	12821	collagen, type XVII, alpha 1
Col18a1	692.095	634.062	675.747	938.458	728.593	477.971	386.331	584.942	488.626	431.842	306.495	999.764	857.974	573.551	1057.29	1118.39	825.544	1168.94	933.455	741.414	408.472	12822	collagen, type XVIII, alpha 1
Col19a1	4.76485	0	17.7625	5.32006	7.01244	0	7.61243	4.48805	3.41696	4.5457	4.91703	0.737833	3.27888	0	3.68555	0.498391	12.1964	10.4544	3.08241	4.01074	3.32767	12823	collagen, type XIX, alpha 1
Col1a1	6978.13	4263.37	3930.14	6808.61	22465.1	6715.1	5989.08	10874.5	7771.88	8700.48	5556.24	14353.1	15329.9	10306.4	9063.23	8171.13	12265.8	22464	6096.49	7174.64	2563.97	12842	collagen, type I, alpha 1
Col1a2	9065.13	6143.51	5922.63	10058.1	24483.2	10325.7	8386.99	14666.9	11363.1	10912	7395.21	15079.8	15599.8	10498	13861.4	14001.8	19494.4	31448.9	8813.11	10595.8	5449.89	12843	collagen, type I, alpha 2
Col20a1	4.76485	16.5407	16.2179	21.2802	38.5684	26.641	20.9342	37.4004	39.2951	77.277	52.4483	40.5808	53.555	85.0205	32.2486	27.4115	13.721	23.5225	16.4395	34.9508	32.4448	73368	collagen, type XX, alpha 1
Col22a1	0	0	0	0	2.10373	0	1.90311	0	0	2.27285	1.63901	0	1.09296	0	0	1.99357	0	8.49424	0	1.14593	0.831918	69700	collagen, type XXII, alpha 1
Col23a1	40.5013	73.0549	70.2777	65.9687	91.1618	48.5807	43.7715	49.3685	70.0477	40.9113	45.8922	111.413	74.3213	66.127	106.881	98.6815	183.708	108.465	47.2636	95.1119	105.654	237759	collagen, type XXIII, alpha 1
Col24a1	4.76485	1.37839	7.72282	1.06401	14.7261	7.83559	19.0311	22.4402	8.5424	13.6371	9.83405	12.5432	6.55776	4.04859	17.9671	23.4244	16.0078	180.993	10.2747	4.58371	1.66384	71355	collagen, type XXIV, alpha 1
Col25a1	7.14728	1.37839	8.4951	1.06401	9.11618	10.9698	11.4186	8.9761	1.70848	4.5457	13.1121	5.16483	1.09296	2.69906	7.3711	12.9582	3.0491	32.6701	4.62361	9.74037	10.8149	77018	collagen, type XXV, alpha 1
Col27a1	203.698	252.246	386.141	272.387	564.502	230.366	201.729	285.739	290.442	322.745	426.142	400.643	309.308	300.946	474.054	386.253	321.68	620.079	358.587	477.278	257.063	373864	collagen, type XXVII, alpha 1
Col28a1	252.537	183.326	115.07	301.115	241.929	147.309	104.671	161.57	198.184	113.643	144.233	288.493	203.291	126.856	594.295	367.315	536.642	242.412	106.343	212.569	173.871	213945	collagen, type XXVIII, alpha 1
Col3a1	17089.1	12379.4	9156.95	16680.5	51176.8	17432.6	15198.2	23665.5	20934	20303.4	14428.2	21292.4	28171	22171.5	20830.3	23263.4	37411.7	46960.1	16087.1	17043.9	4414.15	12825	collagen, type III, alpha 1
Col4a1	5265.16	4284.05	5185.87	4818.91	5172.38	3174.98	2740.47	3720.59	3628.81	3770.66	2538.82	4972.26	4645.08	4145.76	3648.69	3527.12	4471.51	5359.21	3438.42	2721.57	2698.74	12826	collagen, type IV, alpha 1
Col4a2	2515.84	2161.32	2741.6	2342.95	2858.27	1661.15	1636.67	2238.04	1906.66	2027.38	1294.82	3056.11	2909.46	2465.59	1814.67	1624.76	2244.9	2865.82	1688.64	1475.38	1526.57	12827	collagen, type IV, alpha 2
Col4a3	47.6485	92.3524	83.4065	29.7923	83.4481	57.9834	58.9963	40.3924	41.0035	34.0928	37.6972	45.7457	32.7888	36.4374	34.0913	53.8263	82.3257	89.5162	13.8708	18.3348	35.7725	12828	collagen, type IV, alpha 3
Col4a3bp	1552.15	1655.45	1624.11	1486.42	1298.7	1661.15	1747.05	1494.52	1727.27	1454.63	1404.63	955.494	931.202	1120.11	1688.44	1786.24	1728.84	1619.79	1592.06	1143.63	1959.17
Col4a4	77.4289	62.0278	101.169	39.3684	53.9958	47.0136	45.6746	53.8566	63.2138	40.9113	36.0582	44.27	44.8114	43.185	31.7879	53.8263	68.6048	60.7665	15.412	28.6482	31.6129	12829	collagen, type IV, alpha 4
Col4a5	372.85	554.115	478.815	525.621	365.348	482.672	451.036	347.076	351.947	304.562	468.756	382.935	339.911	346.83	612.262	633.954	530.544	953.315	426.4	334.61	379.354	12830	collagen, type IV, alpha 5
Col4a6	73.8552	114.407	82.6342	95.761	90.4605	131.638	108.477	142.122	68.3392	109.097	90.1455	132.81	97.2734	60.7289	213.301	286.077	188.282	298.605	82.1975	94.5389	113.141	94216	collagen, type IV, alpha 6
Col5a1	1416.35	1064.12	1010.92	1250.21	3718	1270.93	1039.1	2054.03	1400.95	1511.45	989.961	1984.77	2107.23	1570.85	1472.38	1557.47	2302.83	4584.93	1171.31	1298.91	671.357	12831	collagen, type V, alpha 1
Col5a2	1973.84	1272.26	1231.79	1879.04	4005.51	1904.05	1431.14	2565.67	2168.06	2068.29	1463.63	2219.4	2611.08	1894.74	2635.17	2445.11	2950.77	5400.37	1799.61	1727.48	1194.63	12832	collagen, type V, alpha 2
Col5a3	419.307	256.381	306.596	286.219	449.498	188.054	146.539	142.122	201.601	327.291	319.607	289.968	416.418	426.452	126.23	213.81	249.264	275.736	156.689	134.646	96.5024	53867	collagen, type V, alpha 3
Col6a1	1499.74	1495.56	1536.07	2060.99	3593.18	2150.09	1853.63	2755.66	1916.92	2247.85	1447.24	3269.34	2957.55	2512.83	2871.04	3699.56	3402.04	6601.33	1819.13	1833.48	1080.66	12833	collagen, type VI, alpha 1
Col6a2	1200.74	957.984	1027.91	1201.27	2428.41	1349.29	1071.45	1889.47	1535.92	1588.72	814.587	2237.11	2110.51	1858.3	1856.14	2561.23	2471.3	4935.15	1284.34	1302.92	500.814	12834	collagen, type VI, alpha 2
Col6a3	793.348	767.766	611.648	592.654	1283.98	745.948	825.948	975.403	1078.05	1050.06	791.641	993.861	1091.87	1174.09	640.364	1054.1	1176.95	1819.73	509.625	536.866	151.409	12835	collagen, type VI, alpha 3
Col6a4	14.2946	1.37839	5.40598	6.38407	4.20747	0	0	4.48805	1.70848	6.81855	4.91703	4.427	1.09296	1.34953	7.3711	6.97748	5.33593	11.1078	4.62361	2.29185	1.66384	68553	collagen, type VI, alpha 4
Col6a5	245.39	121.299	179.942	405.388	215.983	202.158	287.369	158.578	85.424	109.097	134.399	298.085	148.643	72.8747	302.215	1025.19	593.05	752.72	184.431	106.571	43.2597	665033	collagen, type VI, alpha 5
Col6a6	210.845	278.436	200.793	186.202	187.934	177.084	216.954	145.114	196.475	125.007	118.009	166.012	147.55	237.518	123.005	258.167	259.936	209.089	88.876	64.1719	59.8981	245026	collagen, type VI, alpha 6
Col7a1	1566.45	1388.04	1467.34	525.621	415.137	1427.64	1996.36	1470.58	1684.56	3013.8	4204.06	1599.62	2734.59	4394.07	182.895	148.521	347.598	206.475	156.689	356.383	525.772	12836	collagen, type VII, alpha 1
Col8a1	1079.24	507.249	593.885	908.665	1650.03	971.613	597.576	1268.62	1187.39	802.317	485.147	807.19	827.371	620.785	1703.18	989.806	1354.56	1907.28	1247.86	817.045	443.412	12837	collagen, type VIII, alpha 1
Col8a2	41.6925	24.8111	36.2973	97.889	184.427	65.819	20.9342	170.546	56.3799	36.3656	37.6972	131.334	119.133	67.4766	173.682	193.376	185.995	701.755	91.9585	93.393	48.2512	329941	collagen, type VIII, alpha 2
Col9a2	0	0	0.772282	3.19203	3.50622	0	5.70932	8.9761	0	2.27285	0	5.16483	10.9296	1.34953	5.52833	0.498391	3.0491	10.4544	1.02747	0	4.15959	12840	collagen, type IX, alpha 2
Col9a3	38.1188	17.9191	32.4359	41.4964	51.1908	28.2081	26.6435	28.4243	22.2103	43.1842	45.8922	93.7048	33.8818	53.9813	44.2266	43.3601	80.0389	58.8063	89.3898	169.024	59.8981	12841	collagen, type IX, alpha 3
Colec10	8.33849	0	0	0	0	1.56712	0	0	0	0	0	0	0	0	0.460694	0.498391	3.0491	0	1.02747	0.572963	0	239447	collectin sub-family member 10
Colec11	0	2.75679	16.2179	17.0242	15.4274	7.83559	5.70932	13.4641	6.83392	11.3643	9.83405	27.2998	8.74368	12.1458	20.7312	18.9389	24.3928	25.4827	8.21975	6.30259	6.65534	71693	collectin sub-family member 11
Colec12	914.852	799.469	898.936	942.714	1152.14	1154.97	987.712	1102.56	908.912	715.948	647.408	1012.31	744.306	707.155	1429.53	2528.84	1751.71	1816.46	862.046	889.239	649.728	140792	collectin sub-family member 12
Colgalt1	920.808	840.821	953.769	1108.7	1276.26	1081.31	978.197	1071.15	1066.09	1163.7	1053.88	1568.63	1590.26	1654.53	1195.04	998.777	1099.96	1609.33	1389.14	1313.23	1155.53	234407	collagen beta(1-O)galactosyltransferase 1
Colgalt2	20.2506	44.1086	74.1391	32.9843	13.3236	42.3122	20.9342	22.4402	22.2103	34.0928	21.3071	29.5133	30.6029	33.7383	21.6526	37.3794	39.6383	27.4429	19.0082	16.6159	29.949	269132	collagen beta(1-O)galactosyltransferase 2
Colq	7.14728	5.51358	4.63369	9.5761	7.71369	12.5369	9.51553	1.49602	8.5424	4.5457	11.4731	26.562	10.9296	10.7963	7.3711	19.4373	12.9587	18.2953	6.16481	7.44852	1.66384	382864	collagen like tail subunit of asymmetric acetylcholinesterase
Commd1	302.568	325.301	394.636	338.356	478.249	352.602	346.365	365.028	346.822	450.025	499.898	337.19	416.418	439.947	309.586	287.572	353.696	354.798	315.947	503.635	270.373	17846	COMM domain containing 1
Commd10	126.269	210.894	206.199	256.427	236.319	156.712	148.442	207.946	240.896	179.555	183.569	202.904	145.364	155.196	275.495	268.135	273.657	288.804	338.037	275.595	182.19	69456	COMM domain containing 10
Commd2	171.535	187.462	223.962	218.122	300.834	199.024	207.439	191.49	191.35	270.469	350.748	237.582	265.589	292.848	175.524	169.952	186.757	207.782	238.886	296.795	220.458	52245	COMM domain containing 2
Commd3	912.47	915.254	1081.97	829.929	978.937	1147.13	1294.11	1044.22	1107.1	1343.26	1586.56	740.785	959.619	1427.8	627.465	653.391	795.816	652.749	746.97	872.623	958.369	12238	COMM domain containing 3
Commd4	64.3255	35.8383	88.0402	74.4808	118.51	51.7149	64.7056	116.689	73.4647	109.097	144.233	136.499	151.921	168.691	82.9249	71.7684	67.8425	109.118	85.7936	140.949	114.805	66199	COMM domain containing 4
Commd5	122.695	126.812	83.4065	89.3769	101.68	86.1915	102.768	118.185	116.177	134.098	124.565	115.84	161.758	198.381	70.4861	56.8166	76.9898	84.289	72.9503	110.582	95.6705	66398	COMM domain containing 5
Commd6	358.555	352.869	461.052	253.235	310.651	362.004	357.784	290.227	343.405	452.297	455.644	281.852	323.516	446.695	267.663	247.701	275.944	220.85	217.31	253.25	288.675	66200	COMM domain containing 6
Commd7	262.067	334.95	288.061	426.668	361.842	269.544	289.272	336.604	334.862	295.471	442.532	289.231	297.285	238.867	366.712	343.392	347.598	341.076	344.716	381.02	280.356	99311	COMM domain containing 7
Commd8	463.382	606.494	596.974	646.919	668.286	656.623	645.153	508.646	633.846	577.304	819.504	436.059	381.443	466.938	673.534	647.909	641.836	612.892	731.558	646.875	601.476	27784	COMM domain containing 8
Commd9	132.225	59.271	102.714	72.3528	99.5767	87.7586	91.3491	88.265	104.217	79.5498	99.9795	121.742	161.758	174.09	82.4642	59.807	98.3335	74.4879	78.6014	84.7985	92.3428	76501	COMM domain containing 9
Comp	30.9716	11.0272	33.2081	31.9203	40.6722	28.2081	7.61243	49.3685	29.0442	22.7285	22.9461	48.697	60.1128	37.7869	76.0145	92.7008	70.1293	67.3005	51.3734	40.6804	22.4618	12845	cartilage oligomeric matrix protein
Comt	563.444	551.358	650.262	680.967	680.207	584.535	643.25	541.558	492.042	595.487	653.964	812.354	687.472	674.766	672.613	655.883	654.795	644.255	668.882	705.318	708.794	12846	catechol-O-methyltransferase
Comtd1	23.8243	37.2167	57.9212	39.3684	35.7635	57.9834	49.4808	50.8646	76.8816	102.278	52.4483	59.7645	111.482	107.963	38.2376	34.8874	33.5401	28.7497	39.5575	50.4208	54.0746	69156	catechol-O-methyltransferase domain containing 1
Copa	5782.15	4783.03	4029	4392.24	3436.1	4181.07	4645.48	4079.64	4794	4688.89	3854.95	4268.37	4356.54	4106.62	3204.59	3321.28	3842.63	3753.8	4157.65	3197.71	3216.19	12847	coatomer protein complex subunit alpha
Copb1	3350.88	2489.38	1831.08	2303.58	1758.72	2471.35	2843.24	2279.93	2455.09	2461.5	1817.66	1645.37	1566.21	1615.39	1820.66	1932.76	2119.13	2151.66	2365.75	1665.03	1925.06	70349	coatomer protein complex, subunit beta 1
Copb2	4070.38	3243.36	2682.91	3539.96	2553.23	3077.82	3358.98	2799.05	3247.82	3370.64	2089.74	2313.85	2345.49	2157.9	2531.51	2575.19	2892.84	2961.87	3250.4	2254.61	2761.97	50797	COPI coat complex subunit beta 2
Cope	875.542	634.062	576.123	635.215	464.224	709.905	983.906	691.16	765.399	1006.87	668.715	869.905	1282.04	1334.69	332.621	330.434	501.577	379.627	405.85	511.656	433.429	59042	coatomer protein complex, subunit epsilon
Copg1	1546.2	1467.99	1224.07	1400.24	1328.86	1523.24	1575.77	1376.33	1496.63	1670.55	1380.05	1471.98	1621.95	1398.11	1124.55	1224.05	1369.81	1597.57	1258.65	1313.23	1203.78	54161	coatomer protein complex, subunit gamma 1
Copg2	645.638	609.25	504.3	697.991	422.149	623.713	749.824	700.136	739.772	611.397	411.391	591.742	614.244	533.065	574.485	570.658	645.647	667.778	713.063	444.046	485.008	54160	coatomer protein complex, subunit gamma 2
Coprs	28.5891	37.2167	50.1983	41.4964	55.3983	43.8793	24.7404	19.4482	32.4611	61.367	45.8922	45.7457	46.9973	53.9813	34.0913	27.4115	53.3593	30.7099	39.0438	66.4637	44.9235	66423	coordinator of PRMT5, differentiation stimulator
Cops2	2614.71	2530.73	2243.48	2549.37	1910.89	2687.61	3143.93	2830.46	2615.68	2427.41	2650.28	1156.92	1149.79	1434.55	2215.48	2210.86	2275.39	2292.14	2405.3	1812.86	2726.19	12848	COP9 signalosome subunit 2
Cops3	689.713	647.845	629.41	663.943	646.547	615.878	730.793	622.343	715.853	715.948	793.28	478.116	618.615	692.31	506.302	536.269	506.913	533.83	567.676	652.032	585.67	26572	COP9 signalosome subunit 3
Cops4	768.333	709.873	727.49	730.976	636.029	651.921	862.107	617.855	712.437	784.134	739.193	568.869	698.402	717.951	521.045	515.337	538.166	559.966	583.089	652.032	603.972	26891	COP9 signalosome subunit 4
Cops5	683.757	598.223	605.469	625.639	636.73	600.206	706.053	706.12	565.507	659.127	783.446	580.675	581.455	720.65	555.136	499.887	503.102	552.125	655.525	704.745	732.919	26754	COP9 signalosome subunit 5
Cops6	719.493	461.762	459.508	709.695	499.286	535.955	660.378	643.287	621.887	815.954	509.732	687.661	812.069	685.562	375.465	378.279	520.634	493.319	470.067	580.985	484.176	26893	COP9 signalosome subunit 6
Cops7a	476.485	403.87	390.003	401.132	340.104	391.78	504.323	359.044	468.124	531.847	390.084	550.424	657.962	569.502	271.349	292.556	323.967	344.997	414.584	407.377	333.599	26894	COP9 signalosome subunit 7A
Cops7b	113.165	137.839	118.931	84.0569	110.095	114.4	97.0584	79.2889	100.8	147.735	206.515	115.84	156.293	230.77	105.038	87.7169	76.2275	98.0104	84.2524	102.56	105.654	26895	COP9 signalosome subunit 7B
Cops8	406.204	385.951	295.012	360.7	266.473	329.095	403.459	314.163	319.486	463.662	322.885	362.276	380.35	468.287	309.126	329.935	322.443	356.758	361.155	339.767	331.103	108679	COP9 signalosome subunit 8
Copz1	1373.47	1189.55	946.046	1266.17	878.659	1302.28	1450.17	1231.22	1272.82	1518.26	1155.5	1356.14	1541.07	1225.37	912.634	780.979	1120.54	860.531	1152.31	1160.25	930.084	56447	coatomer protein complex, subunit zeta 1
Copz2	1209.08	951.092	756.064	828.865	471.938	1020.19	1351.21	1126.5	1361.66	1761.46	1157.14	827.111	1374.94	1317.14	306.361	402.7	749.317	350.224	367.834	425.139	371.867	56358	coatomer protein complex, subunit zeta 2
Coq10a	188.212	132.326	139.783	128.745	131.834	195.89	209.342	252.827	230.645	320.472	299.939	163.799	280.891	325.237	115.173	151.013	174.561	107.811	131.002	124.333	192.173	210582	coenzyme Q10A
Coq10b	295.421	301.868	321.269	356.444	377.971	584.535	451.036	403.924	515.961	488.663	314.69	242.747	218.592	249.663	517.82	566.671	484.807	541.018	478.8	427.431	287.012	67876	coenzyme Q10B
Coq2	399.057	413.518	382.28	288.347	352.726	404.317	424.393	347.076	363.906	409.113	499.898	396.216	578.176	577.6	284.709	278.601	266.034	214.97	202.925	377.583	306.146	71883	coenzyme Q2 4-hydroxybenzoate polyprenyltransferase
Coq3	213.227	132.326	173.763	115.977	111.498	144.175	129.411	110.705	174.265	231.831	278.631	153.469	206.569	233.469	89.3746	87.7169	97.5713	78.4083	98.1233	144.387	124.788	230027	coenzyme Q3 methyltransferase
Coq4	26.2067	78.5685	69.5054	59.5846	61.7095	57.9834	70.4149	52.3606	56.3799	59.0941	108.175	72.3077	93.9946	75.5738	48.8335	51.8327	60.982	61.4199	57.5383	68.1826	54.0746	227683	coenzyme Q4
Coq5	263.258	215.03	213.922	218.122	187.934	206.86	315.916	245.347	302.401	243.195	211.432	214.709	237.172	225.372	205.93	211.816	202.003	185.566	235.804	217.726	296.995	52064	coenzyme Q5 methyltransferase
Coq6	59.5607	60.6494	50.9706	64.9047	68.722	39.178	102.768	76.2968	66.6308	79.5498	70.4774	97.394	112.575	106.613	59.4295	57.8134	64.7934	60.1131	61.1344	88.8093	69.0492	217707	coenzyme Q6 monooxygenase
Coq7	51.2222	77.1901	90.357	81.9289	103.083	65.819	49.4808	71.8088	42.712	72.7313	54.0873	78.9482	66.6706	75.5738	80.1607	91.2056	80.8012	92.7832	113.535	100.842	80.696	12850	demethyl-Q 7
Coq9	524.134	314.274	361.428	366.02	251.747	427.823	770.758	496.677	485.209	770.497	601.516	503.94	844.858	950.07	187.502	159.984	276.706	150.283	178.266	260.698	310.305	67914	coenzyme Q9
Corin	4.76485	8.27037	16.2179	1.06401	2.10373	10.9698	3.80621	10.4721	10.2509	2.27285	21.3071	0	2.18592	5.39813	0.921388	5.48231	3.81138	3.92042	2.56867	5.15667	16.6384	53419	corin, serine peptidase
Coro1a	474.103	246.733	400.042	337.292	488.767	368.273	353.978	374.004	382.7	372.748	608.072	1068.38	774.909	713.902	432.591	487.427	428.399	452.155	600.555	530.564	271.205	12721	coronin, actin binding protein 1A
Coro1b	785.01	598.223	653.351	798.008	878.659	608.042	591.866	794.385	674.85	893.231	778.529	1318.51	1365.11	1402.16	763.37	706.719	853.748	786.697	982.26	946.535	755.381	23789	coronin, actin binding protein 1B
Coro1c	714.728	944.2	954.541	832.057	997.871	836.841	763.146	891.626	744.898	795.498	616.267	1010.09	936.667	929.827	855.969	863.214	863.658	899.082	1164.64	850.85	911.782	23790	coronin, actin binding protein 1C
Coro2a	663.506	726.414	679.608	952.29	828.871	495.209	258.823	587.934	319.486	365.929	306.495	686.185	550.852	333.334	1155.42	873.182	586.19	550.165	1790.88	1243.9	1814.41	107684	coronin, actin binding protein 2A
Coro2b	75.0464	135.083	170.674	121.297	140.95	130.071	144.636	130.153	100.8	136.371	134.399	147.567	197.826	160.594	85.689	96.1896	134.16	100.624	111.48	126.052	117.3	235431	coronin, actin binding protein, 2B
Coro6	0	2.75679	10.812	8.51209	14.7261	12.5369	7.61243	2.99203	11.9594	25.0014	9.83405	11.8053	16.3944	6.74766	9.67457	15.9485	4.57365	18.2953	2.56867	12.6052	101.494	216961	coronin 6
Coro7	195.359	144.731	221.645	135.129	229.307	203.725	264.532	191.49	194.767	225.012	285.187	366.703	385.815	379.218	170.457	176.431	192.856	175.765	266.114	234.915	199.66	78885	coronin 7
Cotl1	427.646	482.438	692.737	544.774	876.556	571.998	523.354	834.777	630.429	659.127	730.998	1198.98	1130.12	986.508	692.423	730.642	717.301	734.425	968.389	896.687	570.695	72042	coactosin like F-actin binding protein 1
Cox10	158.431	151.623	130.516	128.745	94.668	117.534	154.152	152.594	160.597	136.371	99.9795	112.151	119.133	116.06	97.6671	86.7201	73.1784	97.357	143.846	90.5282	107.317	70383	heme A:farnesyltransferase cytochrome c oxidase assembly factor 10
Cox11	90.5322	158.515	217.011	167.05	127.626	125.369	169.376	148.106	124.719	225.012	217.988	84.8508	132.248	126.856	152.029	123.103	126.538	127.414	113.022	162.722	153.073	69802	cytochrome c oxidase assembly protein 11, copper chaperone
Cox14	101.253	84.0821	144.417	131.937	233.514	130.071	114.186	94.249	104.217	165.918	250.768	211.02	219.685	244.265	94.4422	81.2378	123.489	109.118	133.571	210.277	148.913	66379	cytochrome c oxidase assembly protein 14
Cox15	440.749	326.68	342.893	335.164	248.241	327.528	386.331	338.1	399.785	284.106	245.851	267.096	301.657	369.772	268.584	259.164	291.189	309.713	385.815	245.228	287.843	226139	cytochrome c oxidase assembly protein 15
Cox16	0	1.37839	8.4951	2.12802	4.20747	4.70136	5.70932	2.99203	5.12544	11.3643	8.19504	19.1837	13.1155	35.0878	3.68555	6.47909	6.86048	6.53403	2.05494	6.87556	2.49575	66272	cytochrome c oxidase assembly protein 16
Cox17	315.672	456.249	708.955	421.348	539.257	543.79	462.455	498.173	428.829	609.124	763.778	430.895	585.827	740.893	319.721	292.556	385.711	299.258	363.21	527.126	620.61	12856	cytochrome c oxidase assembly protein 17, copper chaperone
Cox18	60.7519	52.379	42.4755	58.5206	44.1784	62.6847	83.7367	41.8885	44.4205	84.0955	60.6433	59.7645	65.5776	62.0785	47.9122	56.3182	33.5401	45.0848	39.0438	49.8478	57.4023	231430	cytochrome c oxidase assembly protein 18
Cox19	123.886	151.623	171.447	188.33	190.037	222.531	140.83	157.082	187.933	184.101	245.851	157.158	253.567	279.353	132.219	133.071	155.504	118.919	108.398	172.462	148.913	68033	cytochrome c oxidase assembly protein 19
Cox20	138.181	184.705	201.566	177.69	338	225.665	146.539	203.458	240.896	288.652	358.943	159.372	150.828	170.041	226.661	263.151	206.577	279.003	229.126	303.098	256.231	66359	cytochrome c oxidase assembly protein 20
Cox4i1	2493.21	2435.62	3314.64	2312.1	2769.21	2607.69	2776.63	2440	2603.72	4113.86	3881.17	2901.9	3607.86	3948.73	1797.63	1589.87	2104.64	1691.66	2298.45	3139.84	2512.39	12857	cytochrome c oxidase subunit 4I1
Cox4i2	7.14728	1.37839	14.6734	0	2.80498	3.13424	1.90311	5.98407	5.12544	4.5457	6.55603	4.427	4.37184	13.4953	1.38208	4.48552	5.33593	4.57382	4.62361	1.71889	9.15109	84682	cytochrome c oxidase subunit 4I2
Cox5a	752.847	755.36	725.173	891.641	645.846	871.318	934.425	804.857	980.668	1179.61	1063.72	801.287	916.994	956.818	629.308	547.732	638.025	534.483	748.511	835.38	812.783	12858	cytochrome c oxidase subunit 5A
Cox5b	395.483	432.816	545.231	540.518	609.381	446.629	452.939	544.55	490.334	638.671	562.18	616.091	719.168	769.233	420.613	423.134	510.725	459.342	444.894	629.687	555.721	12859	cytochrome c oxidase subunit 5B
Cox6a1	555.105	636.818	586.934	750.128	917.929	745.948	829.755	973.907	849.115	1325.07	965.376	889.089	1166.19	1072.88	565.732	507.861	727.211	722.01	609.289	1176.29	856.875	12861	cytochrome c oxidase subunit 6A1
Cox6a2	0	0	5.40598	3.19203	2.80498	4.70136	0	0	0	9.09141	0	0.737833	2.18592	1.34953	1.84278	2.99035	1.52455	0.653403	6.16481	0.572963	0.831918	12862	cytochrome c oxidase subunit 6A2
Cox6b1	1113.78	1222.64	1393.97	1375.77	1900.37	1484.06	1471.1	1451.14	1546.18	1943.29	1916	1345.07	1590.26	1650.48	1201.95	1138.33	1369.81	1173.51	1259.16	2016.26	1368.5	110323	cytochrome c oxidase, subunit 6B1
Cox6b2	14.2946	16.5407	15.4456	10.6401	25.2448	10.9698	15.2249	40.3924	20.5018	31.8199	19.6681	44.27	39.3466	21.5925	29.4844	35.8842	26.6796	43.778	15.9258	45.8371	38.2682	333182	cytochrome c oxidase subunit 6B2
Cox6c	780.245	975.903	1448.03	1033.15	1697.01	976.315	1157.09	1089.1	994.336	1315.98	1863.55	910.486	1074.38	1136.31	937.973	888.632	968.09	859.878	1079.36	1534.4	1013.28	12864	cytochrome c oxidase subunit 6C
Cox7a1	0	5.51358	0	4.25604	7.01244	0	0	1.49602	5.12544	2.27285	0	5.90267	3.27888	9.44672	3.22486	2.49196	1.52455	9.14764	2.56867	3.43778	1.66384	12865	cytochrome c oxidase subunit 7A1
Cox7a2	788.583	890.443	1502.09	753.32	1035.04	829.006	820.239	940.994	910.62	1261.43	1847.16	944.427	1099.52	1426.45	571.721	617.009	735.596	573.034	597.473	1004.4	936.739	12866	cytochrome c oxidase subunit 7A2
Cox7a2l	3042.36	2503.16	2617.26	2622.79	2037.12	2563.81	3410.37	2173.71	2812.16	2509.23	3084.61	2725.56	3077.78	3446.7	1899.9	1630.74	2234.23	1217.29	2514.73	2184.14	2125.55	20463	cytochrome c oxidase subunit 7A2 like
Cox7b	1148.33	1597.56	2287.5	1243.83	2075.68	1485.63	1549.13	1593.26	1571.8	2291.03	4354.85	1440.99	1747.64	2103.92	1012.6	967.378	1294.34	1131.04	1019.76	1837.49	1439.22	66142	cytochrome c oxidase subunit 7B
Cox7b2	0	0	5.40598	0	0	1.56712	1.90311	1.49602	0	2.27285	8.19504	0	0	2.69906	0.921388	0	0	0	0	0	0	78174	cytochrome c oxidase subunit 7B2
Cox7c	603.945	878.037	1183.91	822.481	1035.74	926.167	875.429	929.026	965.292	1038.69	1314.48	810.879	989.129	1155.2	643.589	624.485	758.464	664.511	809.132	1121.29	843.564	12867	cytochrome c oxidase subunit 7C
Cox8a	387.144	369.41	380.735	424.54	506.299	423.122	491.002	405.42	404.91	588.669	409.752	830.062	859.067	777.33	373.623	314.485	403.244	354.144	471.608	738.55	489.999	12868	cytochrome c oxidase subunit 8A
Cox8b	0	0	0	2.12802	0	0	0	0	0	2.27285	0	5.16483	7.65072	5.39813	0.460694	3.98713	0	0	0	0.572963	0.831918	12869	cytochrome c oxidase subunit 8B
Cp	6189.55	9352.41	7794.64	8981.32	5870.12	5068.06	4194.45	3904.6	4684.65	3609.29	4476.13	4483.81	2945.53	3377.88	5680.82	6239.86	6494.59	11225.5	6535.73	6744.92	8444.79	12870	ceruloplasmin
Cpa1	1.44106e+06	792723	316308	600859	107851	910922	1.48391e+06	814503	1.28413e+06	1.7005e+06	562188	621479	1.40411e+06	1.27027e+06	44097.6	57513.4	256285	37370.1	195253	95775.4	63444.5	109697	carboxypeptidase A1, pancreatic
Cpa2	295458	166387	95378.4	118333	22540.1	208019	323422	233172	275301	379125	180232	101809	233253	247376	9689.31	13362.4	70127.8	8062.99	41350.5	28785.7	21115.7	232680	carboxypeptidase A2, pancreatic
Cpa3	63.1343	35.8383	91.1293	39.3684	60.307	100.296	108.477	94.249	22.2103	84.0955	65.5603	61.978	40.4395	14.8448	102.274	209.823	143.308	101.931	35.4477	85.9445	21.6299	12873	carboxypeptidase A3, mast cell
Cpa4	0	0	0.772282	3.19203	0.701244	0	0	2.99203	1.70848	0	0	0	1.09296	2.69906	0.921388	0	0	1.30681	0	0	0	71791	carboxypeptidase A4
Cpa6	0	0	0	0	0.701244	0	0	0	0	0	0	0	0	0	0.460694	0	0	5.88063	0	0.572963	1.66384	329093	carboxypeptidase A6
Cpb1	2.62063e+06	1.50714e+06	587090	1.25338e+06	214204	1.93501e+06	2.96397e+06	1.61605e+06	2.56301e+06	2.91671e+06	1.27274e+06	770883	1.70115e+06	1.80739e+06	95117.1	125464	637195	78276.3	390286	205686	140261	76703	carboxypeptidase B1
Cpb2	17.8682	30.3247	20.0793	24.4723	23.8423	9.40271	13.3217	23.9363	18.7933	11.3643	11.4731	5.16483	9.83664	1.34953	6.44971	22.4276	32.7778	11.7613	14.3846	6.30259	25.7894	56373	carboxypeptidase B2
Cpd	3609.38	3860.88	3744.02	3765.54	2377.22	2896.03	2925.08	2763.14	2851.45	2009.2	1388.24	1880.74	1607.74	1313.09	3404.99	3234.06	3559.83	3427.1	4998.12	2504.99	2964.95	12874	carboxypeptidase D
Cpe	1311.53	2771.95	3896.16	2973.91	1526.61	1388.47	1387.36	1671.05	1257.44	1113.7	909.65	995.337	1784.8	724.698	1885.16	2110.19	2362.29	1783.79	2159.23	1391.73	2504.9	12876	carboxypeptidase E
Cpeb1	125.077	246.733	239.407	152.154	265.772	266.41	287.369	216.922	208.435	227.285	278.631	218.399	194.547	242.916	277.798	454.035	323.967	293.378	168.505	206.84	333.599	12877	cytoplasmic polyadenylation element binding protein 1
Cpeb2	1122.12	911.119	816.302	652.239	473.34	1233.32	1564.35	761.472	1325.78	943.233	960.459	368.917	508.226	618.085	524.73	496.896	589.239	413.604	532.229	406.804	519.948	231207	cytoplasmic polyadenylation element binding protein 2
Cpeb3	310.907	272.922	318.953	202.162	153.573	299.32	399.652	258.811	271.648	195.465	191.764	125.432	157.386	147.099	171.839	200.852	235.543	128.067	224.502	119.176	195.501	208922	cytoplasmic polyadenylation element binding protein 3
Cpeb4	1089.96	1502.45	1273.49	1027.83	948.083	981.016	943.941	993.355	953.332	640.944	688.384	485.494	390.187	596.493	1859.82	1248.47	1207.44	1029.11	1486.23	1018.16	1383.48	67579	cytoplasmic polyadenylation element binding protein 4
Cped1	522.943	270.165	643.311	517.109	565.203	521.85	428.199	445.813	387.825	356.838	262.241	520.172	406.581	296.897	636.679	868.198	961.992	884.707	436.674	603.903	682.172	214642	cadherin-like and PC-esterase domain containing 1
Cplx1	0	0	0	0	0.701244	0	13.3217	4.48805	5.12544	0	0	0	0	0	0.460694	0	0.762275	1.30681	0.513734	0	0.831918	12889	complexin 1
Cplx2	549.149	982.795	1696.7	875.681	692.83	487.374	578.544	522.11	461.29	445.479	429.42	512.056	674.356	427.802	477.739	598.07	670.802	671.698	717.687	384.458	810.288	12890	complexin 2
Cpm	207.271	176.435	160.635	197.906	95.3692	189.621	176.989	225.898	167.431	197.738	134.399	176.342	166.13	148.448	145.579	158.987	183.708	82.3288	258.408	225.175	235.433	70574	carboxypeptidase M
Cpn1	955.353	698.846	361.428	697.991	282.602	976.315	1221.79	1132.48	1182.27	1140.97	449.088	655.934	1112.63	820.515	202.245	202.845	555.699	242.412	416.125	353.518	193.837	93721	carboxypeptidase N, polypeptide 1
Cpn2	0	0	0	0	6.3112	3.13424	7.61243	2.99203	0	2.27285	6.55603	1.47567	0	2.69906	2.30347	0.498391	1.52455	1.30681	1.5412	5.15667	1.66384	71756	carboxypeptidase N, polypeptide 2
Cpne1	644.446	660.251	645.628	528.814	738.41	539.089	471.97	652.263	500.585	518.21	693.301	613.139	531.179	543.861	741.256	742.603	671.565	843.543	732.585	660.627	675.517	266692	copine I
Cpne2	119.121	57.8926	81.0896	113.849	194.946	114.4	83.7367	98.7371	100.8	100.005	147.511	182.245	126.783	134.953	156.175	148.022	119.677	169.231	248.647	175.327	101.494	234577	copine II
Cpne3	1698.67	2059.32	1563.1	1966.29	1394.78	1507.57	1316.95	1512.47	1436.83	1056.88	917.845	894.254	691.844	723.349	2045.94	2070.82	2018.51	1927.54	2658.06	1698.26	1356.03	70568	copine III
Cpne4	29.7803	30.3247	16.9902	20.2162	8.41493	6.26847	7.61243	7.48008	10.2509	2.27285	3.27802	5.16483	2.18592	1.34953	10.596	7.97426	2.28683	6.53403	14.8983	1.71889	10.8149	74020	copine IV
Cpne5	0	1.37839	0.772282	2.12802	3.50622	0	0	0	6.83392	4.5457	1.63901	4.427	3.27888	1.34953	7.3711	1.99357	9.90958	7.84083	3.59614	10.3133	1.66384	240058	copine V
Cpne7	0	0	5.40598	7.44808	16.1286	0	3.80621	8.9761	1.70848	2.27285	11.4731	19.1837	7.65072	8.09719	11.0567	10.9646	9.1473	22.2157	7.19228	12.6052	17.4703	102278	copine VII
Cpne8	625.387	769.144	733.668	579.886	642.34	745.948	749.824	581.95	816.654	525.029	580.209	476.64	433.905	448.044	594.295	657.877	753.128	516.188	591.822	628.541	580.678	66871	copine VIII
Cpox	835.041	1031.04	601.608	804.392	354.128	952.808	934.425	858.713	773.942	615.943	427.781	365.227	410.953	524.968	1292.71	464.999	493.192	513.575	617.509	784.387	520.78	12892	coproporphyrinogen oxidase
Cpped1	418.116	414.897	501.983	608.614	444.589	448.196	365.396	484.709	449.33	459.116	332.719	365.227	347.561	334.684	479.582	478.456	531.306	444.314	681.212	418.836	382.682	223978	calcineurin-like phosphoesterase domain containing 1
Cpq	658.741	654.737	638.677	782.048	773.473	667.592	694.634	692.656	558.673	577.304	499.898	613.877	536.643	485.831	747.245	1111.91	1006.97	838.316	799.884	775.792	479.184	54381	carboxypeptidase Q
Cps1	0	0	1.54456	6.38407	6.3112	4.70136	7.61243	2.99203	6.83392	0	0	7.37833	0	0	3.22486	2.99035	3.81138	0.653403	0	7.44852	0.831918	227231	carbamoyl-phosphate synthetase 1
Cpsf1	455.044	372.167	464.142	391.556	403.917	471.703	513.839	427.861	425.412	552.303	645.769	616.091	731.19	692.31	445.03	400.707	378.089	490.706	376.567	463.527	488.336	94230	cleavage and polyadenylation specific factor 1
Cpsf2	829.085	734.684	590.796	654.367	612.888	724.009	567.126	655.255	679.975	609.124	596.599	534.191	454.671	438.598	788.247	741.607	743.219	778.203	882.596	653.751	556.553	51786	cleavage and polyadenylation specific factor 2
Cpsf3	833.849	686.441	651.806	715.015	640.236	794.529	808.82	836.273	838.864	759.132	691.662	653.72	789.117	712.553	673.995	643.922	688.335	632.494	779.849	699.588	732.919	54451	cleavage and polyadenylation specificity factor 3
Cpsf3l	129.842	168.164	143.644	218.122	185.129	231.934	209.342	184.01	172.557	193.192	240.934	244.223	324.609	341.431	168.614	158.488	173.799	196.674	197.788	216.58	212.139
Cpsf4	107.209	103.38	97.3076	119.169	105.888	125.369	127.508	136.137	153.763	140.917	126.204	199.953	167.223	229.42	111.027	97.6847	121.202	120.88	106.343	124.906	179.694	54188	cleavage and polyadenylation specific factor 4
Cpsf4l	0	0	0	0	1.40249	0	0	1.49602	0	0	0	0	0	0	0.460694	0.498391	0	0	0	1.14593	4.15959	52670	cleavage and polyadenylation specific factor 4-like
Cpsf6	973.221	1357.72	1320.6	1074.65	1323.95	1391.6	1320.76	1238.7	1337.74	1084.15	1717.68	644.866	595.663	742.242	1451.19	1512.12	1178.48	1223.17	1037.23	1149.94	1409.27	432508	cleavage and polyadenylation specific factor 6
Cpsf7	696.86	850.47	1086.6	656.495	1121.99	1147.13	993.422	1018.79	1052.42	1127.33	1835.69	1001.24	1016.45	1264.51	949.951	1083	846.888	894.508	746.97	1074.31	1366.84	269061	cleavage and polyadenylation specific factor 7
Cpt1a	3743.98	2944.25	2425.74	3067.54	1969.09	2988.49	3549.29	2760.15	2707.94	3066.08	2414.26	2673.91	2957.55	2998.66	2308.08	2078.79	2075.68	2143.81	2974.52	2121.11	3232	12894	carnitine palmitoyltransferase 1a, liver
Cpt1b	0	2.75679	0	0	0.701244	0	0	0	0	2.27285	1.63901	2.95133	1.09296	4.04859	0.460694	0.498391	0.762275	0.653403	0	1.14593	1.66384	12895	carnitine palmitoyltransferase 1b, muscle
Cpt1c	46.4573	30.3247	61.7826	36.1764	99.5767	36.0437	68.5118	47.8725	46.129	43.1842	68.8384	101.083	123.504	95.8167	82.4642	88.2153	102.907	104.544	32.879	103.706	75.7045	78070	carnitine palmitoyltransferase 1c
Cpt2	468.147	344.599	328.22	445.821	207.568	347.9	412.974	309.675	295.567	368.202	298.3	394.003	361.77	345.48	287.473	295.048	324.729	243.719	312.351	275.022	314.465	12896	carnitine palmitoyltransferase 2
Cptp	94.1059	100.623	88.8125	72.3528	99.5767	94.0271	97.0584	92.753	83.7156	97.7326	95.0625	152.731	100.552	112.011	116.095	99.1799	118.915	120.226	177.752	119.749	74.8726	79554	ceramide-1-phosphate transfer protein
Cpvl	0	0	3.86141	3.19203	0	0	0	0	1.70848	0	0	0	1.09296	0	6.91041	1.49517	3.81138	2.61361	10.2747	5.15667	0	71287	carboxypeptidase, vitellogenic-like
Cpxm1	681.374	283.949	275.705	663.943	1147.24	463.867	607.091	703.128	642.389	652.308	753.944	1089.78	1005.52	753.039	812.203	844.275	1170.09	853.344	444.38	1035.34	312.801	56264	carboxypeptidase X, M14 family member 1
Cpxm2	372.85	348.734	400.042	556.478	1068.7	543.79	312.11	691.16	461.29	425.023	339.275	1310.39	756.328	615.386	1231.43	1301.3	1125.88	2335.26	537.366	820.483	653.887	55987	carboxypeptidase X, M14 family member 2
Cpz	70.2816	30.3247	41.7032	65.9687	113.602	36.0437	32.3528	100.233	35.8781	70.4584	52.4483	146.829	85.2509	66.127	101.353	148.521	112.817	159.43	41.0988	87.0904	53.2427	242939	carboxypeptidase Z
Cr1l	1242.44	1212.99	888.897	1169.35	922.838	1012.36	1120.93	1162.4	1026.8	997.782	889.982	764.395	838.3	815.117	920.927	897.105	967.328	870.333	1148.71	1162.54	892.648	12946	complement C3b/C4b receptor 1 like
Cr2	86.9586	70.2981	66.4163	82.9929	30.8548	62.6847	30.4497	31.4163	27.3357	11.3643	134.399	143.14	1.09296	35.0878	156.175	178.424	17.5323	27.4429	11.3022	48.7019	28.2852	12902	complement receptor 2
Crabp2	0	4.13518	5.40598	0	1.40249	0	0	1.49602	1.70848	0	0	0.737833	0	2.69906	5.52833	0.498391	0	3.92042	0	2.29185	0.831918	12904	cellular retinoic acid binding protein II
Cracr2a	11.9121	30.3247	37.0695	8.51209	10.5187	37.6108	41.8683	32.9124	15.3763	20.4557	19.6681	23.6107	26.231	37.7869	12.4387	13.955	19.8192	7.18743	14.8983	12.6052	13.3107	381812	calcium release activated channel regulator 2A
Cracr2b	167.961	113.028	149.05	153.218	150.066	150.443	176.989	131.649	117.885	229.558	163.901	270.047	295.099	290.149	128.073	121.608	155.504	111.732	107.37	203.402	216.299	213573	calcium release activated channel regulator 2B
Cradd	134.607	114.407	84.1788	138.321	91.1618	115.967	142.733	115.193	99.0919	161.372	124.565	98.8697	112.575	99.8653	70.9468	71.7684	83.8503	81.0219	90.4173	128.917	114.805	12905	CASP2 and RIPK1 domain containing adaptor with death domain
Cramp1l	415.734	425.924	452.557	363.892	496.481	496.777	369.203	376.996	403.201	468.207	532.678	435.322	451.393	446.695	480.043	498.391	425.35	458.689	369.889	450.922	496.655
Crat	506.266	470.033	395.408	429.86	391.996	515.582	698.44	556.518	625.304	720.494	514.649	631.585	710.424	870.448	336.306	431.607	417.727	335.849	497.295	345.497	408.472	12908	carnitine acetyltransferase
Crb1	126.269	74.4333	52.5152	30.8563	15.4274	68.9532	81.8336	85.2729	92.258	97.7326	59.0043	52.3862	101.645	79.6224	15.6636	19.9357	43.4497	10.4544	27.2279	23.4915	21.6299	170788	crumbs family member 1, photoreceptor morphogenesis associated
Crb2	9.52971	53.7574	31.6636	30.8563	26.6473	40.7451	19.0311	65.8247	22.2103	15.91	36.0582	81.8995	26.231	13.4953	93.9815	187.894	83.088	70.5675	30.3103	30.94	6.65534	241324	crumbs family member 2
Crb3	185.829	220.543	166.041	147.898	209.672	170.816	197.923	172.042	187.933	293.198	237.656	233.893	292.913	296.897	138.208	118.617	143.308	124.147	172.101	209.132	188.845	224912	crumbs family member 3
Crbn	1377.04	1166.12	1189.31	1117.21	782.589	1281.9	1480.62	1062.17	1465.88	1222.79	1260.4	651.507	819.72	1152.5	881.768	887.137	945.984	849.424	919.071	818.191	1262.02	58799	cereblon
Crcp	150.093	126.812	129.743	152.154	161.987	159.846	184.601	152.594	152.055	200.011	224.544	128.383	210.941	188.934	128.534	117.122	144.07	116.959	156.689	160.43	155.569	12909	calcitonin gene-related peptide-receptor component protein
Creb1	1298.42	1006.23	1194.72	1095.93	1058.18	1112.65	932.522	1030.76	1071.22	752.314	891.621	585.102	487.46	535.764	1276.12	1394.5	1221.17	1332.29	1028.5	942.524	942.563	12912	cAMP responsive element binding protein 1
Creb3	617.049	420.41	301.19	325.587	347.116	300.887	449.133	376.996	331.445	536.393	327.802	437.535	574.897	533.065	286.552	267.636	295.763	361.332	362.183	340.913	365.212	12913	cAMP responsive element binding protein 3
Creb3l1	1092.34	832.55	720.539	1165.09	1079.22	1075.04	1284.6	1045.72	1122.47	770.497	608.072	684.709	784.745	649.125	623.319	579.131	836.216	688.033	1010	760.895	626.434	26427	cAMP responsive element binding protein 3-like 1
Creb3l2	607.519	465.897	366.834	506.469	355.531	512.448	515.742	372.508	440.788	381.839	263.88	383.673	398.93	423.753	372.701	444.067	424.587	543.631	391.979	290.492	325.28	208647	cAMP responsive element binding protein 3-like 2
Creb3l3	131.033	110.272	61.0103	136.193	48.3859	147.309	260.726	94.249	102.509	47.7299	183.569	104.034	172.688	117.409	22.1133	16.4469	16.0078	15.0283	32.3653	73.3393	54.0746	208677	cAMP responsive element binding protein 3-like 3
Creb3l4	22.6331	41.3518	34.7527	125.553	102.382	48.5807	17.128	98.7371	49.5459	31.8199	45.8922	67.8807	49.1832	24.2916	105.038	89.7105	182.946	96.7036	165.422	185.64	87.3513	78284	cAMP responsive element binding protein 3-like 4
Creb5	35.7364	39.9734	78.0005	67.0327	51.8921	42.3122	34.2559	40.3924	78.5901	43.1842	44.2532	48.697	50.2762	41.8355	42.8445	51.8327	52.597	56.846	30.8241	33.8048	38.2682	231991	cAMP responsive element binding protein 5
Crebbp	923.19	758.117	790.045	632.023	670.39	551.626	664.184	550.534	592.843	584.123	560.541	684.709	586.92	651.824	638.061	790.449	712.728	755.987	766.492	547.18	698.811	12914	CREB binding protein
Crebl2	465.764	468.654	399.27	395.812	305.743	470.136	569.029	453.293	430.537	393.203	358.943	334.976	331.167	383.267	400.343	427.62	375.04	293.378	318.515	306.535	526.604	232430	cAMP responsive element binding protein-like 2
Crebrf	1789.2	1615.48	1509.04	1389.6	945.278	1620.4	1903.11	1312.01	1672.6	1404.62	1217.78	873.595	761.793	1121.46	1590.78	1557.47	1619.07	1146.07	1323.89	990.653	1923.39	77128	CREB3 regulatory factor
Crebzf	837.423	1003.47	1066.52	680.967	988.755	1159.67	1246.53	1181.85	1363.37	1004.6	1914.36	563.705	674.356	920.381	1055.91	1081.01	758.464	812.833	562.025	908.147	1089.81	233490	CREB/ATF bZIP transcription factor
Creg1	1567.64	1452.83	1074.24	1173.6	1259.44	1507.57	2201.89	1674.04	1910.08	1713.73	1509.53	1118.56	1456.92	1585.7	1352.14	1143.81	1226.5	855.958	1342.9	1281.15	1538.22	433375	cellular repressor of E1A-stimulated genes 1
Creg2	36.9276	28.9463	46.3369	29.7923	28.751	9.40271	30.4497	10.4721	29.0442	4.5457	13.1121	23.6107	18.5803	10.7963	20.2705	23.9228	26.6796	35.2838	22.0906	16.043	29.949	263764	cellular repressor of E1A-stimulated genes 2
Creld1	156.049	103.38	107.347	126.617	136.041	141.041	117.993	95.745	70.0477	136.371	118.009	151.994	190.175	157.895	121.162	113.633	121.202	145.709	114.049	97.4037	113.973	171508	cysteine-rich with EGF-like domains 1
Creld2	1226.95	708.495	578.439	977.826	510.506	1435.48	1798.44	1238.7	1370.2	1647.82	947.347	700.204	1076.57	1024.29	353.813	374.292	662.417	346.957	572.814	532.856	461.714	76737	cysteine-rich with EGF-like domains 2
Crem	153.667	133.704	179.942	150.026	199.153	197.457	167.473	167.554	208.435	159.1	298.3	98.8697	81.972	97.1663	149.265	217.299	164.651	198.634	117.131	162.149	143.922	12916	cAMP responsive element modulator
Crhr2	0	0	3.08913	0	2.80498	3.13424	5.70932	1.49602	3.41696	0	0	4.427	0	2.69906	0	0.996783	4.57365	5.88063	1.02747	1.71889	1.66384	12922	corticotropin releasing hormone receptor 2
Crim1	540.811	996.579	1209.39	1059.76	765.759	695.801	654.669	722.576	577.467	488.663	399.918	695.039	449.207	411.607	1388.99	1484.71	1152.56	1071.58	1488.29	811.316	876.841	50766	cysteine rich transmembrane BMP regulator 1
Crip1	241.816	365.275	507.389	451.141	942.473	477.971	481.486	626.831	362.198	468.207	716.247	959.183	809.883	643.727	684.13	733.134	708.154	763.174	602.61	1201.5	523.276	12925	cysteine-rich protein 1
Crip2	167.961	199.867	396.181	283.027	222.996	147.309	175.086	176.53	140.095	240.922	222.905	509.843	348.654	334.684	239.1	262.154	287.378	301.219	239.914	282.471	338.59	68337	cysteine rich protein 2
Crip3	0	0	0	0	2.10373	0	0	0	0	6.81855	6.55603	1.47567	1.09296	0	0.460694	0.996783	0	0	0	0	1.66384	114570	cysteine-rich protein 3
Cript	499.118	487.952	608.558	521.365	530.842	551.626	588.06	546.046	464.707	609.124	916.206	368.179	397.837	537.114	487.875	481.945	441.357	403.15	438.215	540.877	613.955	56724	cysteine-rich PDZ-binding protein
Crisp2	8.33849	4.13518	3.86141	5.32006	2.80498	3.13424	0	7.48008	3.41696	0	9.83405	2.95133	0	1.34953	1.84278	2.99035	1.52455	3.26701	0	3.43778	4.99151	22024	cysteine-rich secretory protein 2
Crisp3	0	0	0	0	1.40249	0	1.90311	0	1.70848	0	0	3.68917	0	0	0.921388	1.49517	1.52455	0.653403	1.02747	0.572963	0	11572	cysteine-rich secretory protein 3
Crispld1	23.8243	41.3518	109.664	31.9203	26.6473	37.6108	26.6435	26.9283	35.8781	20.4557	34.4192	35.416	19.6733	33.7383	12.4387	30.4019	46.4988	25.4827	24.1455	19.4807	20.7979	83691	cysteine-rich secretory protein LCCL domain containing 1
Crispld2	821.937	704.36	1149.93	1082.1	1287.48	869.751	831.658	1030.76	659.474	872.775	757.222	1489.69	958.526	893.39	1229.59	1312.76	1388.87	1912.51	715.632	1204.37	1913.41	78892	cysteine-rich secretory protein LCCL domain containing 2
Crk	2916.09	2664.44	2438.09	2697.27	2206.12	2549.7	2443.59	2224.58	2444.84	2338.76	2504.41	1666.03	1618.67	1808.37	2421.41	2665.4	2271.58	2348.33	2529.63	2297.58	2009.08	12928	v-crk avian sarcoma virus CT10 oncogene homolog
Crkl	793.348	701.603	653.351	630.959	467.029	720.874	595.672	688.167	652.64	593.214	575.292	598.383	558.503	499.327	649.118	690.272	692.146	677.579	629.838	489.883	521.612	12929	v-crk avian sarcoma virus CT10 oncogene homolog-like
Crlf1	285.891	157.137	185.348	152.154	85.5518	241.336	346.365	224.402	285.316	511.392	363.86	225.777	489.646	609.988	60.8116	36.881	125.775	89.5162	75.0052	80.2148	125.62	12931	cytokine receptor-like factor 1
Crlf2	47.6485	52.379	33.2081	43.6245	89.058	32.9095	64.7056	56.8486	68.3392	65.9127	73.7554	109.199	143.178	107.963	46.9908	51.8327	50.3102	67.9539	49.8322	91.6741	81.5279	57914	cytokine receptor-like factor 2
Crlf3	283.509	259.138	237.091	246.851	279.797	267.977	216.954	267.787	208.435	218.194	308.134	298.085	233.893	282.052	480.043	371.8	280.517	222.157	285.636	314.557	258.726	54394	cytokine receptor-like factor 3
Crls1	891.028	709.873	1026.36	726.72	550.477	888.556	1122.83	659.743	884.993	922.778	1458.72	491.397	639.382	824.564	357.038	404.196	484.045	391.388	459.279	456.079	464.21	66586	cardiolipin synthase 1
Crmp1	32.1628	28.9463	20.0793	25.5363	14.7261	18.8054	20.9342	4.48805	10.2509	13.6371	21.3071	10.3297	24.0451	14.8448	25.3382	25.9164	23.6305	19.6021	28.7691	18.9078	32.4448	12933	collapsin response mediator protein 1
Crnde	3.57364	4.13518	0.772282	2.12802	2.80498	7.83559	5.70932	1.49602	10.2509	20.4557	8.19504	4.427	16.3944	51.2822	0.460694	1.99357	1.52455	0	2.05494	1.71889	8.31918	71296	colorectal neoplasia differentially expressed, non-protein coding
Crnkl1	525.325	529.304	434.795	475.613	507	445.062	454.843	466.757	365.615	418.205	414.669	279.639	271.054	310.392	489.717	534.774	382.662	499.2	568.704	445.192	444.244	66877	crooked neck pre-mRNA splicing factor 1
Crocc	38.1188	23.4327	31.6636	45.7525	72.2282	42.3122	62.8025	37.4004	20.5018	50.0027	49.1703	71.5698	106.017	80.9719	33.6306	32.3954	33.5401	43.778	30.3103	46.983	52.4108	230872	ciliary rootlet coiled-coil, rootletin
Crot	1053.03	1066.88	904.342	1434.29	1187.91	907.362	656.572	800.369	791.027	611.397	667.076	717.174	651.404	539.813	1159.57	965.883	1060.33	1164.36	1274.57	1396.88	1111.44	74114	carnitine O-octanoyltransferase
Crp	151.284	226.057	218.556	220.25	134.639	128.504	74.2212	70.3128	75.1732	72.7313	75.3944	92.967	62.2987	56.6803	156.636	125.595	176.848	205.822	235.804	157.565	169.711	12944	C-reactive protein, pentraxin-related
Crtac1	0	0	6.17826	6.38407	0.701244	6.26847	0	4.48805	1.70848	2.27285	3.27802	1.47567	0	1.34953	3.22486	7.97426	3.81138	1.30681	0	1.71889	5.82342	72832	cartilage acidic protein 1
Crtam	8.33849	2.75679	3.86141	3.19203	3.50622	4.70136	0	2.99203	1.70848	0	3.27802	14.0188	2.18592	2.69906	5.06763	5.48231	4.57365	5.22722	1.02747	2.29185	8.31918	54698	cytotoxic and regulatory T cell molecule
Crtap	421.69	315.652	394.636	427.732	710.361	398.048	340.656	571.478	357.072	375.021	334.358	519.435	523.528	357.626	510.909	653.391	650.221	740.959	418.18	556.92	247.911	56693	cartilage associated protein
Crtc1	200.124	108.893	162.179	103.209	136.743	170.816	190.311	152.594	95.6749	175.01	188.486	240.534	288.541	222.673	137.747	129.582	147.119	163.351	133.057	131.782	180.526	382056	CREB regulated transcription coactivator 1
Crtc2	282.318	282.571	316.636	243.659	412.332	293.051	289.272	345.58	292.15	386.385	467.117	445.651	477.624	491.229	302.215	303.52	255.362	336.502	293.856	393.626	481.68	74343	CREB regulated transcription coactivator 2
Crtc3	374.041	239.841	356.794	263.875	319.066	274.246	275.95	257.315	227.228	265.924	273.714	376.295	355.212	323.888	266.742	338.408	322.443	325.395	257.895	253.25	321.12	70461	CREB regulated transcription coactivator 3
Cry1	178.682	157.137	119.704	147.898	140.249	307.155	196.02	236.371	211.852	100.005	149.15	109.199	89.6227	164.643	170.457	186.398	154.742	138.521	148.983	103.133	159.728	12952	cryptochrome circadian regulator 1
Cry2	194.168	246.733	411.626	285.155	204.763	388.645	557.61	420.381	334.862	606.851	240.934	394.741	647.032	754.388	239.561	274.614	351.409	219.543	237.859	265.855	642.24	12953	cryptochrome circadian regulator 2
Cryaa	0	0	0.772282	0	0	0	0	0	0	0	0	2.2135	0	0	0.921388	2.49196	0.762275	3.92042	0	0	0	12954	crystallin, alpha A
Cryab	140.563	159.894	200.793	144.706	220.191	161.413	175.086	112.201	165.723	350.019	196.681	262.669	239.358	217.275	176.906	248.199	239.354	224.771	117.131	151.835	109.813	12955	crystallin, alpha B
Cryba2	3.57364	4.13518	13.9011	6.38407	11.9212	3.13424	7.61243	4.48805	0	2.27285	6.55603	11.0675	9.83664	8.09719	5.98902	3.98713	3.0491	7.84083	2.05494	18.9078	24.1256	12958	crystallin, beta A2
Cryba4	8.33849	1.37839	0	0	1.40249	0	5.70932	0	0	2.27285	3.27802	4.427	1.09296	1.34953	0.921388	2.49196	3.0491	1.30681	0	1.71889	0.831918	12959	crystallin, beta A4
Crybb1	0	0	1.54456	0	1.40249	0	0	0	1.70848	0	0	2.2135	2.18592	4.04859	2.76416	0.996783	1.52455	1.30681	0	2.86482	1.66384	12960	crystallin, beta B1
Crybb3	0	13.7839	10.0397	1.06401	4.90871	1.56712	0	4.48805	8.5424	18.1828	19.6681	9.59183	12.0226	5.39813	5.98902	2.99035	3.0491	1.30681	2.05494	6.87556	2.49575	12962	crystallin, beta B3
Crybg3	402.63	492.087	611.648	334.099	463.523	366.706	403.459	288.731	358.781	352.292	376.972	290.706	292.913	342.781	395.275	460.514	463.463	402.496	432.564	331.173	395.161	224273	beta-gamma crystallin domain containing 3
Crygn	0	0	3.08913	0	2.80498	0	0	0	0	0	0	1.47567	0	0	0.460694	0	1.52455	2.61361	0	0.572963	0	214301	crystallin, gamma N
Crygs	0	0	0	0	1.40249	3.13424	0	0	0	0	0	0	1.09296	1.34953	0	0.996783	0	0	1.5412	1.14593	0	12970	crystallin, gamma S
Cryl1	120.313	117.164	91.1293	96.825	149.365	83.0573	83.7367	107.713	97.3834	93.1869	91.7845	143.14	148.643	116.06	119.32	152.508	165.414	152.896	152.579	144.96	124.788	68631	crystallin, lambda 1
Crym	5.95607	48.2438	33.2081	10.6401	8.41493	29.7753	60.8994	25.4323	13.6678	25.0014	31.1412	50.9105	21.8592	10.7963	34.0913	49.8391	32.7778	18.9487	11.8159	22.9185	11.6468	12971	crystallin, mu
Cryz	265.641	228.814	186.12	236.21	193.543	233.501	350.172	258.811	285.316	243.195	244.212	233.893	297.285	280.703	210.076	193.376	290.427	243.719	203.953	229.758	234.601	12972	crystallin, zeta
Cryzl1	310.907	373.545	468.003	436.245	476.846	402.749	342.559	333.612	339.988	309.108	476.951	255.29	316.958	283.402	429.827	485.932	425.35	437.126	393.521	521.969	516.621	66609	crystallin zeta like 1
Cs	2008.39	1632.02	1501.32	1789.67	1204.74	1844.5	1933.56	1724.91	1640.14	1791.01	1160.42	1734.65	1758.57	1469.64	1449.34	1504.15	1570.29	1399.59	1972.23	1421.52	1404.28	12974	citrate synthase
Csad	297.803	345.977	426.3	345.804	239.124	374.541	403.459	359.044	365.615	543.212	396.64	406.546	436.091	537.114	226.661	268.633	265.272	224.117	220.392	224.029	297.826	246277	cysteine sulfinic acid decarboxylase
Csdc2	13.1033	8.27037	16.9902	15.9602	37.166	10.9698	5.70932	19.4482	10.2509	4.5457	18.0291	56.8132	24.0451	32.3888	32.2486	40.8681	32.0156	93.4366	17.467	25.2104	19.966	105859	cold shock domain containing C2, RNA binding
Csde1	9038.93	7767.25	7204.62	7809.84	5900.27	7472.02	9174.88	7079.15	8274.17	7623.14	6513.42	5333.8	4970.78	5460.2	6205.08	6515.47	6093.63	6159.63	7556.01	5328.56	6005.61	229663	cold shock domain containing E1, RNA binding
Cse1l	856.482	751.225	705.866	761.832	584.838	753.784	692.731	743.52	695.352	563.667	463.839	571.083	486.367	461.54	755.999	796.928	692.908	757.947	800.912	630.259	510.797	110750	chromosome segregation 1 like
Csf1	493.162	561.007	432.478	569.246	1002.78	604.908	471.97	543.054	599.677	529.574	585.126	673.642	574.897	516.871	806.214	1058.09	859.084	1090.53	490.103	659.481	309.473	12977	colony stimulating factor 1 (macrophage)
Csf1r	1504.5	1239.18	1566.96	1623.68	2050.44	1921.29	1743.25	2131.82	2034.8	1693.27	1763.57	2620.05	2935.69	2465.59	1999.87	2151.56	2533.8	2175.18	2802.93	1866.71	1192.97	12978	colony stimulating factor 1 receptor
Csf2	14.2946	13.7839	10.0397	17.0242	28.0498	20.3725	7.61243	4.48805	17.0848	2.27285	19.6681	11.0675	14.2085	8.09719	18.4278	6.97748	7.62275	3.92042	10.7884	9.16741	15.8064	12981	colony stimulating factor 2 (granulocyte-macrophage)
Csf2ra	114.356	223.3	201.566	213.866	762.954	244.47	230.276	327.628	445.914	320.472	717.886	390.314	535.55	511.472	335.846	347.877	286.616	361.332	296.425	419.409	287.012	12982	colony stimulating factor 2 receptor, alpha, low-affinity (granulocyte-macrophage)
Csf2rb	562.253	237.084	345.21	483.061	617.796	357.303	315.916	498.173	481.792	379.566	663.798	531.978	511.505	499.327	496.167	489.42	423.063	446.274	537.88	492.175	429.269	12983	colony stimulating factor 2 receptor, beta, low-affinity (granulocyte-macrophage)
Csf2rb2	357.364	159.894	284.2	322.395	429.162	230.366	194.117	270.779	249.438	215.921	478.59	333.501	374.885	253.712	289.776	294.549	264.51	294.685	301.048	356.956	265.382	12984	colony stimulating factor 2 receptor, beta 2, low-affinity (granulocyte-macrophage)
Csf3	0	0	0	0	4.90871	0	0	0	0	0	0	0	1.09296	0	1.84278	1.49517	0	5.22722	1.02747	2.29185	4.99151	12985	colony stimulating factor 3 (granulocyte)
Csf3r	138.181	213.651	198.477	167.05	518.22	244.47	110.38	207.946	198.184	84.0955	606.433	284.804	277.612	238.867	281.945	243.713	159.316	429.286	94.0134	254.396	216.299	12986	colony stimulating factor 3 receptor
Csgalnact1	172.726	162.651	226.279	126.617	252.448	186.487	146.539	149.602	208.435	143.19	142.594	139.45	136.62	109.312	199.02	182.411	173.037	168.578	126.379	138.657	106.485	234356	chondroitin sulfate N-acetylgalactosaminyltransferase 1
Csgalnact2	689.713	818.766	736.757	827.801	823.261	829.006	723.181	713.6	620.179	597.76	835.894	385.887	391.28	418.355	811.282	993.294	872.043	921.951	849.717	805.586	682.172	78752	chondroitin sulfate N-acetylgalactosaminyltransferase 2
Csk	602.754	529.304	629.41	674.583	733.502	548.491	414.877	528.094	533.046	588.669	637.574	942.951	776.002	748.99	680.905	724.163	664.704	695.874	921.639	894.395	488.336	12988	c-src tyrosine kinase
Csl	1.19121	0	0	0	0	0	0	0	0	0	0	14.7567	0	0	0	0.498391	0	0.653403	0.513734	0.572963	0	71832	citrate synthase like
Csmd1	23.8243	15.1623	29.3467	21.2802	11.9212	6.26847	5.70932	19.4482	10.2509	15.91	3.27802	16.9702	15.3014	6.74766	17.5064	22.4276	19.8192	4.57382	10.7884	15.47	15.8064	94109	CUB and Sushi multiple domains 1
Csmd2	0	0	16.2179	0	5.60996	3.13424	0	5.98407	3.41696	2.27285	3.27802	2.95133	3.27888	5.39813	4.60694	3.98713	6.0982	2.61361	1.02747	1.14593	3.32767	329942	CUB and Sushi multiple domains 2
Csmd3	0	6.89197	0	7.44808	0	0	0	0	0	0	0	1.47567	0	0	0.460694	0	0	0	1.02747	0.572963	0.831918	239420	CUB and Sushi multiple domains 3
Csn1s2b	0	0	0	4.25604	0.701244	4.70136	0	0	1.70848	0	3.27802	1.47567	2.18592	8.09719	2.30347	0	0.762275	0.653403	0	0.572963	3.32767	12992	casein alpha s2-like B
Csn3	0	0	3.08913	0	0	0	0	0	1.70848	2.27285	0	0	0	2.69906	1.38208	0	1.52455	0	0	0	0	12994	casein kappa
Csnk1a1	4083.48	3917.4	3109.21	3998.55	3103.01	3682.73	4133.55	3298.72	3642.48	2747.88	2407.7	2397.96	2190.29	2171.4	3351.55	3091.52	3382.22	3785.16	3958.84	3144.99	3225.34	93687	casein kinase 1, alpha 1
Csnk1d	1359.17	1134.42	1069.61	1287.45	896.19	1259.96	1139.96	1196.81	1090.01	1377.35	986.683	1529.53	1424.13	1388.67	1231.9	1189.16	1298.16	1355.16	1323.89	1179.73	1383.48	104318	casein kinase 1, delta
Csnk1e	451.47	409.383	537.508	474.549	657.767	565.73	395.846	523.606	445.914	511.392	606.433	612.402	577.083	673.416	572.642	561.687	532.831	678.886	574.869	581.558	699.643	27373	casein kinase 1, epsilon
Csnk1g1	657.55	554.115	539.053	592.654	608.68	625.28	593.769	590.926	633.846	593.214	616.267	436.797	408.767	481.783	661.556	637.443	639.549	712.862	679.671	482.435	673.853	214897	casein kinase 1, gamma 1
Csnk1g2	768.333	725.036	738.302	699.055	735.605	731.844	1006.74	803.361	816.654	1009.15	639.213	1185.7	1381.5	1475.04	568.496	566.173	702.056	655.363	695.596	794.7	747.062	103236	casein kinase 1, gamma 2
Csnk1g3	568.209	799.469	651.034	843.761	718.776	564.163	498.614	607.383	498.876	515.937	506.454	422.778	374.885	391.364	808.057	862.716	715.014	825.901	1021.82	637.708	732.087	70425	casein kinase 1, gamma 3
Csnk2a1	1378.23	1421.12	1341.45	1410.88	1149.34	1590.63	1610.03	1409.25	1554.72	1470.53	1457.08	1137	944.318	1141.7	1383.46	1383.53	1309.59	1313.34	1510.38	1098.37	1344.38	12995	casein kinase 2, alpha 1 polypeptide
Csnk2a2	596.798	479.681	371.468	449.013	373.763	503.045	666.087	596.911	555.256	772.77	426.142	422.041	455.764	615.386	350.588	379.276	387.998	410.99	445.408	319.713	615.619	13000	casein kinase 2, alpha prime polypeptide
Csnk2b	602.754	510.006	499.667	491.573	440.382	640.951	776.468	656.751	627.012	936.415	462.2	714.96	818.627	816.467	453.783	351.864	490.905	441.7	581.034	511.083	591.493	13001	casein kinase 2, beta polypeptide
Cspg4	79.8113	15.1623	64.0994	44.6885	53.9958	57.9834	30.4497	52.3606	59.7968	59.0941	36.0582	95.9183	123.504	94.4672	35.0127	54.3247	50.3102	96.7036	30.3103	49.2748	53.2427	121021	chondroitin sulfate proteoglycan 4
Cspg5	0	1.37839	10.0397	2.12802	7.71369	4.70136	3.80621	10.4721	1.70848	2.27285	8.19504	3.68917	6.55776	9.44672	6.44971	4.98391	7.62275	1.30681	3.59614	3.43778	2.49575	29873	chondroitin sulfate proteoglycan 5
Cspp1	241.816	355.626	456.419	268.131	394.801	366.706	251.21	278.259	427.12	320.472	598.238	202.904	231.708	302.295	389.747	349.372	293.476	343.036	282.04	351.226	351.069	211660	centrosome and spindle pole associated protein 1
Csrnp1	77.4289	24.8111	100.397	85.1209	57.502	78.3559	110.38	41.8885	66.6308	100.005	77.0334	207.331	115.854	128.205	70.4861	66.7845	68.6048	70.5675	76.0327	68.7556	84.8556	215418	cysteine-serine-rich nuclear protein 1
Csrnp2	51.2222	63.4062	30.8913	27.6643	51.1908	40.7451	36.159	32.9124	44.4205	52.2756	57.3653	52.3862	62.2987	56.6803	46.0694	54.3247	58.6952	67.3005	39.5575	42.9722	58.2342	207785	cysteine-serine-rich nuclear protein 2
Csrnp3	3.57364	0	0	3.19203	2.80498	1.56712	11.4186	2.99203	1.70848	0	0	1.47567	3.27888	2.69906	2.30347	4.48552	1.52455	11.7613	6.67855	1.14593	1.66384	77771	cysteine-serine-rich nuclear protein 3
Csrp1	1729.64	1474.88	1702.11	1452.38	2004.86	1527.94	1657.61	1883.48	1476.13	2038.75	1273.51	2048.23	2123.62	2021.6	1109.35	1231.53	1661.76	2369.24	1545.31	1942.35	1190.47	13007	cysteine and glycine-rich protein 1
Csrp2	571.782	715.387	652.578	602.23	761.552	634.683	711.762	860.209	568.924	781.861	740.832	655.934	691.844	672.067	743.099	1332.7	977.999	1185.93	602.097	782.095	592.325	13008	cysteine and glycine-rich protein 2
Csrp2bp	413.351	347.355	392.319	378.788	316.963	412.152	477.68	388.964	432.246	484.117	357.304	365.965	404.395	360.325	362.105	361.334	352.934	382.894	436.674	364.978	396.825
Cst3	3310.38	2249.54	2221.08	2286.56	2000.65	2698.58	3766.25	2187.18	3254.66	4347.97	2950.22	3702.45	5094.29	5321.2	1551.62	1681.07	2261.67	1489.76	3310.5	2361.18	2400.91	13010	cystatin C
Cst6	8.33849	9.64876	10.0397	19.1522	4.20747	15.6712	13.3217	2.99203	0	13.6371	21.3071	9.59183	20.7662	44.5345	0.460694	0	3.81138	2.61361	7.19228	4.01074	5.82342	73720	cystatin E/M
Cst7	25.0155	1.37839	6.95054	2.12802	9.11618	0	3.80621	11.9681	5.12544	11.3643	8.19504	14.7567	8.74368	2.69906	16.1243	6.47909	9.90958	11.1078	9.24722	17.7619	3.32767	13011	cystatin F (leukocystatin)
Cstad	7.14728	4.13518	13.9011	6.38407	21.7386	4.70136	13.3217	8.9761	6.83392	13.6371	14.7511	15.4945	6.55776	10.7963	18.4278	23.9228	24.3928	28.0963	7.70602	20.6267	7.48726	78617	CSA-conditional, T cell activation-dependent protein
Cstb	633.726	526.547	611.648	600.102	771.369	492.075	567.126	547.542	507.419	731.858	683.467	661.099	662.334	769.233	507.224	465.498	569.42	650.789	600.042	773.5	579.015	13014	cystatin B
Cstf1	156.049	157.137	122.021	156.41	132.535	150.443	196.02	145.114	140.095	131.825	88.5065	171.915	213.127	170.041	144.658	137.556	131.874	163.351	157.716	159.857	139.762	67337	cleavage stimulation factor, 3' pre-RNA, subunit 1
Cstf2	608.71	592.71	472.637	621.382	453.004	557.894	458.649	432.349	568.924	365.929	319.607	327.598	312.587	307.693	596.138	587.105	507.675	578.915	678.129	476.705	453.395	108062	cleavage stimulation factor, 3' pre-RNA subunit 2
Cstf2t	463.382	420.41	433.25	505.405	432.668	452.897	477.68	445.813	382.7	409.113	398.279	334.976	294.006	309.043	485.571	465.996	474.898	486.785	501.405	434.306	410.967	83410	cleavage stimulation factor, 3' pre-RNA subunit 2, tau
Cstf3	363.32	337.707	339.804	297.923	399.008	380.81	275.95	266.291	345.113	290.925	550.707	211.02	202.198	245.615	384.219	348.874	301.099	379.627	308.754	336.902	334.431	228410	cleavage stimulation factor, 3' pre-RNA, subunit 3
Ctage5	6879.26	5108.33	3147.05	4879.55	2197.7	5998.93	8227.13	4939.85	6502.48	5175.28	2987.91	2337.46	3118.22	3048.59	2290.57	2194.42	3184.02	1988.96	3749.75	2185.28	2757.81
Ctbp1	1447.32	1204.72	1211.71	1283.2	910.215	1275.63	1434.94	1350.9	1235.23	1545.54	1093.22	1450.58	1635.07	1557.36	1039.33	934.484	1169.33	1012.12	1112.75	1074.31	1039.06	13016	C-terminal binding protein 1
Ctbp2	804.069	766.387	620.915	807.584	625.51	739.68	881.138	792.889	830.322	747.768	626.101	634.537	711.517	680.164	728.818	738.118	654.032	801.072	838.415	669.794	696.315	13017	C-terminal binding protein 2
Ctbs	173.917	155.759	237.863	259.619	227.203	189.621	239.791	201.962	206.726	120.461	170.457	156.421	135.527	126.856	279.641	290.562	311.771	296.645	320.057	271.585	237.928	74245	chitobiase
Ctc1	169.152	184.705	189.209	158.538	186.531	192.756	154.152	154.09	170.848	170.464	150.789	295.871	236.079	249.663	220.672	162.476	209.626	228.691	172.101	201.11	213.803	68964	CTS telomere maintenance complex component 1
Ctcf	1559.3	1507.96	1440.31	1404.49	1161.26	1426.08	1358.82	1237.21	1388.99	1190.97	1183.36	941.475	948.689	1012.15	1486.2	1364.1	1301.2	1327.71	1465.17	1146.5	1292.8	13018	CCCTC-binding factor
Ctcfl	1.19121	8.27037	5.40598	0	0	6.26847	1.90311	0	0	2.27285	0	0.737833	2.18592	0	0.460694	3.98713	2.28683	0	1.02747	0	0	664799	CCCTC-binding factor like
Ctcflos	28.5891	2.75679	8.4951	6.38407	0.701244	18.8054	22.8373	4.48805	1.70848	9.09141	0	4.427	6.55776	0	10.1353	50.3375	6.86048	1.30681	0	2.29185	0	74161	CCCTC-binding factor like, opposite strand
Ctdnep1	717.111	588.575	646.4	597.974	503.494	501.478	662.281	628.327	623.596	854.592	576.931	761.444	742.12	655.872	505.842	476.462	489.381	551.472	576.41	555.774	508.302	67181	CTD nuclear envelope phosphatase 1
Ctdp1	192.977	151.623	184.575	187.266	201.257	225.665	216.954	219.914	198.184	197.738	152.428	267.833	208.755	224.022	216.987	191.881	198.954	244.373	241.455	210.85	271.205	67655	CTD phosphatase subunit 1
Ctdsp1	1347.26	1133.04	1180.05	1318.31	798.717	1087.58	1067.64	1135.48	1218.15	1372.8	1030.94	1487.47	1438.34	1183.54	1046.7	980.336	1136.55	1035.64	1242.72	1010.13	1049.88	227292	CTD small phosphatase 1
Ctdsp2	2372.9	2070.35	1944.61	2069.5	1610.76	2109.34	2656.74	2425.04	1971.59	2304.67	1580	2967.57	2855.9	2767.89	1732.67	1725.93	2077.96	2014.44	1877.7	1805.41	2883.43	52468	CTD small phosphatase 2
Ctdspl	1143.56	894.578	952.224	899.089	548.373	1134.59	1124.74	894.618	936.248	920.505	768.695	768.822	817.534	658.571	673.074	867.201	716.539	728.544	742.346	567.806	888.488	69274	CTD small phosphatase like
Ctdspl2	499.118	629.926	630.182	588.398	664.079	611.176	586.157	577.462	548.422	420.478	557.263	314.317	221.871	290.149	759.684	825.336	689.097	793.884	671.965	556.347	600.644	329506	CTD small phosphatase like 2
Ctf1	53.6046	46.8654	39.3864	43.6245	25.2448	42.3122	51.3839	29.9203	46.129	56.8213	50.8093	44.27	55.741	56.6803	26.2595	38.3761	38.876	45.0848	52.4009	33.8048	33.2767	13019	cardiotrophin 1
Ctgf	1238.86	918.011	1166.92	1615.17	1800.8	1761.44	730.793	1141.46	925.997	954.598	847.367	1290.47	938.853	956.818	2834.19	1901.86	1561.14	4403.93	3117.34	1830.62	1766.16
Cth	378.806	409.383	281.111	368.148	92.5643	739.68	1261.76	616.359	666.308	377.293	214.71	242.009	496.204	522.269	33.17	42.3633	144.07	22.8691	196.247	83.0797	89.8471	107869	cystathionine gamma lyase
Cthrc1	22.6331	34.4599	39.3864	43.6245	124.822	51.7149	26.6435	62.8327	51.2544	31.8199	75.3944	31.7268	36.0677	40.4859	49.2942	28.9067	70.1293	97.357	48.8048	66.4637	41.5959	68588	collagen triple helix repeat containing 1
Ctif	340.687	246.733	312.002	238.338	194.946	178.652	260.726	161.57	182.807	211.375	296.661	315.793	250.288	237.518	162.625	160.482	182.184	208.435	149.497	170.743	159.728	269037	CBP80/20-dependent translation initiation factor
Ctla2a	295.421	476.925	659.529	635.215	1057.48	376.108	230.276	679.191	357.072	347.746	742.471	705.369	466.694	491.229	1250.32	572.652	623.541	1097.06	332.9	1281.72	4072.24	13024	cytotoxic T lymphocyte-associated protein 2 alpha
Ctla2b	64.3255	115.785	128.971	107.465	245.436	76.7888	51.3839	77.7928	66.6308	79.5498	206.515	84.113	65.5776	110.662	166.31	116.125	114.341	171.192	95.5546	177.619	126.451	13025	cytotoxic T lymphocyte-associated protein 2 beta
Ctla4	10.7209	1.37839	12.3565	13.8321	21.0373	43.8793	19.0311	1.49602	10.2509	11.3643	37.6972	15.4945	7.65072	5.39813	29.4844	25.9164	21.3437	10.4544	24.1455	22.9185	19.1341	12477	cytotoxic T-lymphocyte-associated protein 4
Ctnna1	3415.21	4012.51	3325.45	4766.77	3384.21	3137.37	2481.65	3098.25	2796.78	2972.89	1945.5	3399.2	2718.19	2423.76	4865.39	4282.68	3812.9	5229.18	6454.56	3682.43	3730.32	12385	catenin alpha 1
Ctnna2	0	8.27037	10.812	12.7681	2.80498	1.56712	24.7404	4.48805	10.2509	2.27285	3.27802	5.90267	2.18592	4.04859	10.596	10.4662	11.4341	4.57382	9.76095	5.15667	4.99151	12386	catenin alpha 2
Ctnna3	4.76485	16.5407	14.6734	7.44808	4.20747	6.26847	3.80621	4.48805	0	0	0	3.68917	1.09296	5.39813	7.3711	8.47266	11.4341	11.7613	8.21975	5.15667	8.31918	216033	catenin alpha 3
Ctnnal1	184.638	210.894	280.338	241.531	287.51	173.95	228.373	236.371	220.394	256.832	252.407	346.044	253.567	210.527	513.674	480.948	465.75	382.241	258.922	286.482	351.901	54366	catenin alpha like 1
Ctnnb1	8643.44	9373.08	8522.91	10237.9	8104.98	7091.21	6480.08	6574.99	7180.75	7234.49	6185.62	8621.58	7130.47	6203.8	10111.8	8038.06	8629.72	11484.9	11801.5	9365.66	8130.33	12387	catenin beta 1
Ctnnbip1	96.4883	81.3253	140.555	121.297	162.689	86.1915	70.4149	119.681	95.6749	145.463	91.7845	136.499	136.62	122.807	126.691	118.119	152.455	170.538	199.329	156.419	130.611	67087	catenin beta interacting protein 1
Ctnnbl1	187.021	129.569	153.684	223.442	182.324	133.205	207.439	188.498	124.719	159.1	124.565	232.417	185.803	213.226	189.345	183.906	169.225	213.009	203.439	193.089	218.794	66642	catenin, beta like 1
Ctnnd1	4899.46	4732.03	3904.66	5361.55	3412.26	3546.39	3151.54	3892.63	3809.91	3357	2658.47	3811.65	3000.18	2852.91	4535.99	4099.77	4285.51	5506.88	6082.1	3756.35	4083.05	12388	catenin delta 1
Ctnnd2	17.8682	115.785	127.427	63.8407	68.0207	34.4766	41.8683	37.4004	54.6714	45.457	57.3653	46.4835	46.9973	32.3888	44.2266	65.2893	55.6461	61.4199	78.6014	48.1289	60.73	18163	catenin delta 2
Ctns	265.641	275.679	273.388	230.89	223.697	405.884	485.292	299.203	421.995	522.756	317.968	250.863	427.347	564.104	187.502	206.832	258.411	196.021	225.529	209.132	274.533	83429	cystinosis, nephropathic
Ctps	525.325	503.114	377.646	464.973	457.913	520.283	392.04	523.606	500.585	493.209	408.113	456.719	390.187	344.131	608.116	545.24	493.192	771.015	443.867	558.639	489.168
Ctps2	696.86	649.224	602.38	629.895	509.805	564.163	601.382	586.438	645.806	620.488	652.325	614.615	566.153	582.998	584.16	594.083	594.575	642.948	634.462	574.109	752.053	55936	cytidine 5'-triphosphate synthase 2
Ctr9	640.873	510.006	462.597	646.919	590.448	614.31	538.579	674.703	688.518	561.394	626.101	500.989	524.621	450.744	642.207	705.224	655.557	771.669	670.937	526.553	618.947	22083	CTR9 homolog, Paf1/RNA polymerase II complex component
Ctrb1	1.89291e+06	1.07066e+06	419036	1.1419e+06	170871	1.6389e+06	2.91626e+06	1.85388e+06	2.19518e+06	2.41421e+06	712693	1.11288e+06	2.20665e+06	2.07309e+06	98826.2	108699	666800	85437	433149	235482	271631	66473	chymotrypsinogen B1
Ctrc	1489.02	1375.64	2051.95	443.693	225.801	257.007	502.42	285.739	432.246	2416.04	827.699	593.956	2255.87	3242.92	29.0237	41.8649	130.349	5.88063	100.692	37.2426	27.4533	76701	chymotrypsin C
Ctrcos	21.4418	38.5951	110.436	10.6401	15.4274	14.1041	15.2249	11.9681	10.2509	22.7285	29.5022	6.6405	10.9296	24.2916	1.38208	0	2.28683	0.653403	4.10988	1.14593	9.98301	69139	chymotrypsin C, opposite strand
Ctrl	446476	250396	122461	176374	37955.6	349358	526350	275604	466900	757041	236855	208250	521625	500516	12672.8	17000.6	93832.3	9403.12	48911.1	32786.7	15149.2	109660	chymotrypsin-like
Ctsa	1793.97	1281.91	1238.74	1520.47	1575	1567.12	1948.78	1751.84	1862.24	2038.75	1521	2065.2	2318.17	2198.39	1406.5	1305.79	1633.56	1563.59	1866.4	1725.19	1394.29	19025	cathepsin A
Ctsb	6951.92	6209.67	6084.04	7537.45	7873.57	7738.43	7585.78	8986.57	8740.59	8982.31	6334.77	9119.62	10274.9	8946.04	9141.55	8720.36	10506.4	8177.34	10073.3	8356.67	5721.1	13030	cathepsin B
Ctsc	2623.05	2523.84	2184.01	3193.1	3422.77	2867.83	2354.14	2751.17	3326.41	2379.68	2512.6	2022.4	2493.04	2197.04	3013.86	2898.64	3298.37	2705.09	4147.89	3474.45	1461.68	13032	cathepsin C
Ctsd	6041.83	4148.97	3435.88	5327.5	3992.18	5003.81	5853.96	5470.93	5788.33	7491.32	3841.84	6968.1	8049.65	7510.14	4900.4	4227.86	5052.36	5122.68	5977.81	4868.47	4194.53	13033	cathepsin D
Ctse	4855.39	6504.64	4555.69	9893.18	7928.97	3886.45	1080.96	4323.49	2195.4	2793.33	1325.96	4651.3	3223.14	1630.23	12207.5	8278.28	5801.68	7792.48	21353.4	11324	6251.03	13034	cathepsin E
Ctsf	340.687	319.788	248.675	374.532	231.411	346.333	511.936	391.956	338.279	434.115	273.714	427.205	477.624	510.123	314.193	298.038	384.187	279.656	257.895	294.503	504.142	56464	cathepsin F
Ctsg	0	6.89197	0	0	1.40249	0	0	34.4084	0	0	1.63901	0.737833	0	1.34953	10.1353	0	0.762275	28.7497	6.67855	30.367	13.3107	13035	cathepsin G
Ctsh	1408.01	1512.1	1335.28	1787.54	2655.61	1692.49	1412.11	1567.83	1862.24	1702.37	2112.68	1984.03	1987	2060.73	2133.01	1859	2267.77	2123.56	2512.67	2616.72	1469.17	13036	cathepsin H
Ctsk	346.643	199.867	214.694	369.212	908.813	343.199	272.144	350.068	420.286	381.839	413.03	593.218	519.156	475.035	554.675	519.324	791.242	842.236	338.551	764.906	719.609	13038	cathepsin K
Ctsl	16111.2	10762.5	7288.8	16417.7	8146.36	15512.9	17561.9	15180.1	15255	14803.1	8393.36	8804.56	10728.5	10186.3	5730.57	6258.3	12617.2	7309.62	7397.78	7339.09	10054.6	13039	cathepsin L
Ctso	472.912	536.196	681.925	739.488	767.863	587.669	525.257	589.43	382.7	431.842	476.951	480.329	382.536	336.033	767.055	955.417	896.436	788.004	719.742	868.612	723.768	229445	cathepsin O
Ctss	2761.23	2427.35	2784.08	3308.01	4912.22	3037.08	2413.14	3562.01	3533.14	3120.63	3255.07	2816.31	2884.32	2769.24	3904.84	3830.64	4049.97	3642.72	6174.06	3917.35	2774.44	13040	cathepsin S
Ctsw	39.31	11.0272	22.3962	22.3442	25.946	10.9698	11.4186	26.9283	25.6272	18.1828	27.8631	42.0565	34.9747	16.1944	30.4058	37.8778	20.5814	24.8293	22.0906	41.8263	10.8149	13041	cathepsin W
Ctsz	941.059	745.712	752.975	868.233	1078.51	841.543	833.561	903.594	917.454	1063.69	886.704	1323.67	1413.2	1234.82	838.463	865.706	1072.52	966.383	1163.61	978.621	784.498	64138	cathepsin Z
Cttn	1491.4	1389.42	1141.43	1825.84	1649.33	1225.49	896.363	1210.28	1228.4	1265.98	930.957	1641.68	1265.65	987.857	2036.73	1573.42	1528.36	2314.35	2364.72	1763.01	1771.15	13043	cortactin
Cttnbp2	10.7209	86.8389	135.149	114.913	138.846	73.6546	68.5118	80.7849	63.2138	72.7313	129.482	104.034	90.7157	53.9813	171.378	142.54	125.775	152.243	111.994	160.43	149.745	30785	cortactin binding protein 2
Cttnbp2nl	770.715	587.196	700.46	750.128	772.07	514.015	352.075	450.301	488.626	463.662	473.673	562.967	449.207	391.364	904.342	725.16	721.113	1167.63	1085.01	674.951	671.357	80281	CTTNBP2 N-terminal like
Ctu1	57.1782	81.3253	62.5549	127.681	56.8008	94.0271	83.7367	89.761	92.258	79.5498	98.3405	80.4238	78.6931	80.9719	61.733	55.8198	70.8916	65.9937	78.6014	71.0474	64.8896	233189	cytosolic thiouridylase subunit 1
Ctu2	61.9431	68.9197	81.0896	43.6245	74.3319	47.0136	60.8994	61.3367	59.7968	102.278	108.175	115.102	144.271	102.564	49.2942	36.3826	43.4497	59.4597	62.6756	72.7663	95.6705	66965	cytosolic thiouridylase subunit 2
Ctxn1	14.2946	49.6222	55.6043	47.8805	65.917	51.7149	13.3217	41.8885	34.1696	25.0014	29.5022	90.0157	68.8565	85.0205	70.0255	53.8263	46.4988	121.533	73.464	64.7448	89.0152	330695	cortexin 1
Ctxn2	0	0	2.31685	6.38407	0	0	1.90311	2.99203	10.2509	0	0	0	4.37184	0	0.460694	0.996783	1.52455	0	0	1.14593	3.32767	381418	cortexin 2
Ctxn3	0	0	0	0	0	1.56712	0	0	0	0	0	0	0	0	1.38208	0.498391	0	0	0	0	7.48726	629147	cortexin 3
Cubn	5.95607	20.6759	10.0397	5.32006	6.3112	6.26847	0	5.98407	3.41696	9.09141	3.27802	9.59183	8.74368	6.74766	8.75318	20.9324	6.86048	17.6419	17.9807	6.30259	5.82342	65969	cubilin
Cuedc1	175.108	285.328	390.003	279.835	307.846	363.571	418.683	339.596	319.486	456.843	439.254	440.486	490.739	643.727	286.552	329.437	387.998	363.945	297.452	344.351	480.016	103841	CUE domain containing 1
Cuedc2	198.933	161.272	200.021	193.65	248.241	199.024	197.923	228.89	222.103	272.742	226.183	312.841	383.629	309.043	209.616	190.386	244.69	262.015	238.886	317.422	267.877	67116	CUE domain containing 2
Cul1	1711.77	1506.59	1435.67	1681.14	1478.92	1700.32	1771.79	1630.66	1778.53	1543.27	1594.76	1196.03	1164	1159.25	1604.6	1663.13	1455.18	1694.93	1802.69	1375.68	1699.61	26965	cullin 1
Cul2	580.121	584.439	437.884	671.391	525.933	490.508	529.064	553.526	563.799	536.393	532.678	370.392	389.094	417.005	529.798	584.613	554.174	597.21	587.198	543.169	456.723	71745	cullin 2
Cul3	3123.36	3064.17	2367.82	2810.05	2147.21	3046.48	3256.22	2679.37	3107.73	2684.24	2042.2	1497.8	1465.66	1510.13	2367.97	2523.36	2299.02	2331.34	2878.45	1908.54	2762.8	26554	cullin 3
Cul4a	1437.79	1258.47	1125.22	1150.2	875.854	1211.38	1414.01	1189.33	1238.65	1336.44	1040.77	1047.72	1198.98	1255.06	1060.98	935.481	1014.59	1004.93	1086.55	925.908	981.663	99375	cullin 4A
Cul4b	1185.26	1086.18	999.333	1071.46	864.634	1142.43	1109.51	1099.57	1066.09	945.506	881.787	609.45	504.948	604.59	979.435	1057.09	1061.85	1097.72	1173.88	756.311	1131.41	72584	cullin 4B
Cul5	688.521	658.873	732.896	732.04	659.871	593.938	696.537	625.335	572.341	475.026	681.828	391.789	374.885	364.374	673.995	802.41	779.808	776.243	752.621	575.828	566.536	75717	cullin 5
Cul7	642.064	350.112	335.943	383.044	384.282	376.108	449.133	472.741	345.113	511.392	317.968	582.15	668.892	608.639	254.764	265.643	331.59	454.115	316.974	329.454	303.65	66515	cullin 7
Cul9	197.741	93.7308	131.288	140.449	159.884	119.101	184.601	157.082	111.051	168.191	195.042	256.766	253.567	229.42	133.141	137.556	138.734	154.856	146.414	149.543	195.501	78309	cullin 9
Cuta	246.581	272.922	230.912	267.067	197.05	288.35	348.269	272.275	336.571	336.382	309.773	280.377	341.004	329.286	221.594	216.8	269.083	231.958	232.208	257.833	219.626	67675	cutA divalent cation tolerance homolog
Cutal	35.7364	70.2981	98.8521	78.7368	119.212	61.1176	49.4808	41.8885	46.129	75.0041	54.0873	59.7645	57.9269	45.8841	93.9815	83.2314	112.817	100.624	165.422	206.267	118.964	77996	cutA divalent cation tolerance homolog-like
Cutc	159.623	204.002	131.288	180.882	138.145	211.561	220.76	195.978	133.262	229.558	217.988	122.48	173.781	187.585	129.916	117.62	144.832	132.641	199.843	165.013	187.181	66388	cutC copper transporter
Cux1	1687.95	1390.8	1031.77	1373.64	1119.19	1534.21	1591	1395.78	1636.72	1593.27	1027.66	1251.37	1411.01	1392.72	1025.5	1091.48	1237.94	1142.15	1216.52	886.947	966.688	13047	cut-like homeobox 1
Cux2	53.6046	82.7037	30.8913	28.7283	28.751	50.1478	36.159	59.8407	52.9629	43.1842	42.6142	33.9403	50.2762	47.2336	20.7312	19.4373	21.3437	26.7895	34.9339	28.0752	53.2427	13048	cut-like homeobox 2
Cuzd1	64387.5	39810.8	19208.2	37046.7	7267	55914.8	91965.7	53231.3	65069.2	66937.8	38305.3	19573.2	36398.9	43480.6	2698.74	3096.51	15997.9	2462.68	12693.3	6548.97	12196.7	16433	CUB and zona pellucida-like domains 1
Cwc15	1029.21	920.768	876.54	1104.44	1049.76	1241.16	1290.31	1125	1216.44	1272.8	1075.19	577.723	732.283	720.65	826.945	862.716	961.229	850.077	981.233	917.314	1035.74	66070	CWC15 spliceosome-associated protein
Cwc22	524.134	483.817	464.914	526.686	461.419	537.522	511.936	495.181	579.175	538.666	427.781	395.479	363.956	418.355	500.313	468.488	477.947	465.223	550.723	450.349	487.504	80744	CWC22 spliceosome-associated protein
Cwc25	262.067	199.867	234.002	221.314	299.431	267.977	262.629	233.379	244.313	265.924	229.461	245.698	195.64	246.964	256.606	313.488	240.879	305.793	267.656	272.157	272.037	67480	CWC25 spliceosome-associated protein
Cwc27	234.669	230.192	261.031	200.034	299.431	253.873	289.272	327.628	273.357	218.194	219.627	193.312	143.178	183.536	239.561	326.446	254.6	295.338	330.845	240.645	266.214	67285	CWC27 spliceosome-associated protein
Cwf19l1	86.9586	115.785	99.6244	82.9929	101.68	104.997	91.3491	86.7689	78.5901	118.188	91.7845	102.559	130.062	120.108	109.184	96.1896	80.0389	101.277	110.967	93.393	97.3343	72502	CWF19 like cell cycle control factor 1
Cwf19l2	434.793	595.467	617.826	506.469	509.805	623.713	624.219	595.414	650.931	486.39	576.931	348.995	308.215	284.751	576.328	616.51	585.428	563.887	578.979	403.939	609.796	244672	CWF19 like cell cycle control factor 2
Cwh43	518.178	589.953	733.668	1370.45	1370.23	336.93	114.186	508.646	203.309	406.84	268.797	413.924	306.029	141.701	1336.47	1230.53	502.339	373.746	1935.24	1624.92	693.819	231293	cell wall biogenesis 43 C-terminal homolog
Cx3cl1	212.036	209.516	231.685	355.38	262.967	153.578	87.5429	189.994	109.343	106.824	86.8675	292.182	145.364	139.002	422.917	262.154	230.207	420.138	465.957	305.962	307.809	20312	C-X3-C motif chemokine ligand 1
Cx3cr1	282.318	297.733	264.893	295.795	537.153	231.934	203.632	224.402	292.15	161.372	219.627	559.278	405.488	376.519	304.979	350.369	317.107	612.238	905.2	307.108	143.922	13051	C-X3-C motif chemokine receptor 1
Cxadr	2800.54	3193.74	2004.84	3646.37	1998.55	3185.95	2447.4	2368.19	3182.9	1706.91	1561.98	1735.38	1240.51	1419.71	3666.2	3255.49	3252.63	4420.27	4167.41	2386.96	2282.78	13052	coxsackie virus and adenovirus receptor
Cxcl1	25.0155	37.2167	7.72282	17.0242	176.714	36.0437	5.70932	11.9681	37.5866	9.09141	44.2532	15.4945	18.5803	24.2916	66.3399	43.8585	17.5323	111.078	31.8515	60.1611	51.5789	14825	C-X-C motif chemokine ligand 1
Cxcl10	73.8552	63.4062	13.9011	34.0484	47.6846	21.9397	9.51553	17.9522	11.9594	15.91	19.6681	28.7755	7.65072	5.39813	25.3382	52.8295	16.7701	42.4712	42.1262	29.2211	7.48726	15945	C-X-C motif chemokine ligand 10
Cxcl11	8.33849	0	3.08913	0	8.41493	3.13424	1.90311	1.49602	3.41696	4.5457	8.19504	0	0	0	2.30347	0	0	0.653403	7.70602	4.01074	0	56066	chemokine (C-X-C motif) ligand 11
Cxcl12	1479.49	1450.07	1857.34	1102.32	1314.13	1368.09	1467.3	1823.64	1544.47	1554.63	1471.83	1120.77	1690.81	1584.35	1000.63	1599.84	1849.28	977.491	736.181	1332.71	851.884	20315	C-X-C motif chemokine ligand 12
Cxcl13	427.646	137.839	846.421	416.028	253.851	263.276	475.777	181.018	30.7527	125.007	460.561	584.364	16.3944	20.243	854.587	1365.09	524.445	137.868	215.768	350.08	1017.44	55985	C-X-C motif chemokine ligand 13
Cxcl14	356.173	565.142	861.095	455.397	488.066	423.122	346.365	438.333	440.788	511.392	794.919	668.477	558.503	558.706	257.528	226.768	252.313	378.32	305.672	720.788	153.905	57266	C-X-C motif chemokine ligand 14
Cxcl15	0	0	0	4.25604	0	7.83559	0	2.99203	0	0	0	0.737833	1.09296	1.34953	0	0	0	0	0	2.29185	0	20309	C-X-C motif chemokine ligand 15
Cxcl16	559.87	498.979	408.537	690.543	998.572	474.837	235.985	365.028	457.873	470.48	391.723	756.279	547.573	556.007	756.459	659.87	538.166	1068.31	1049.56	999.248	570.695	66102	C-X-C motif chemokine ligand 16
Cxcl17	27.3979	27.5679	36.2973	69.1607	42.7759	25.0739	11.4186	25.4323	10.2509	11.3643	21.3071	40.5808	20.7662	10.7963	82.4642	23.9228	34.3024	116.959	106.857	144.387	116.468	232983	C-X-C motif chemokine ligand 17
Cxcl2	14.2946	19.2975	2.31685	34.0484	121.315	40.7451	3.80621	2.99203	46.129	4.5457	18.0291	8.854	19.6733	10.7963	92.5995	28.4083	10.6719	33.9769	25.6867	49.8478	58.2342	20310	C-X-C motif chemokine ligand 2
Cxcl3	0	1.37839	3.08913	0	2.80498	1.56712	0	7.48008	3.41696	0	4.91703	0.737833	0	0	6.91041	4.48552	1.52455	3.92042	3.08241	1.71889	4.15959	330122	C-X-C motif chemokine ligand 3
Cxcl5	597.989	737.441	161.407	1372.57	2760.8	977.882	66.6087	329.124	206.726	88.6412	313.051	233.155	137.713	67.4766	1301	889.13	317.107	2842.96	1019.76	685.837	1093.14	20311	C-X-C motif chemokine ligand 5
Cxcl9	108.4	33.0815	110.436	62.7767	130.431	36.0437	11.4186	20.9442	18.7933	29.5471	52.4483	39.843	19.6733	26.9906	48.8335	140.546	55.6461	75.7947	194.192	61.88	2.49575	17329	C-X-C motif chemokine ligand 9
Cxcr1	0	5.51358	1.54456	0	0.701244	0	0	2.99203	0	0	3.27802	0	0	1.34953	0	0	0	2.61361	0	2.86482	0.831918	227288	C-X-C motif chemokine receptor 1
Cxcr2	47.6485	115.785	99.6244	55.3286	217.386	120.668	36.159	107.713	78.5901	18.1828	155.706	66.405	53.555	41.8355	117.938	87.2185	29.7287	258.094	22.0906	117.457	125.62	12765	C-X-C motif chemokine receptor 2
Cxcr3	23.8243	9.64876	23.1685	9.5761	29.4523	17.2383	9.51553	28.4243	8.5424	15.91	14.7511	33.2025	14.2085	32.3888	11.5173	23.9228	28.9665	8.49424	67.8129	30.367	5.82342	12766	C-X-C motif chemokine receptor 3
Cxcr4	200.124	125.434	189.209	186.202	363.946	214.695	121.799	157.082	78.5901	147.735	237.656	233.155	148.643	184.886	290.237	222.781	137.972	242.412	215.255	225.175	296.995	12767	C-X-C motif chemokine receptor 4
Cxcr5	67.8992	33.0815	27.8022	44.6885	20.3361	21.9397	24.7404	20.9442	10.2509	11.3643	32.7802	112.151	3.27888	12.1458	47.9122	138.553	15.2455	12.4147	12.8434	24.6374	18.3022	12145	C-X-C motif chemokine receptor 5
Cxcr6	34.5452	28.9463	34.7527	43.6245	59.6058	78.3559	38.0621	47.8725	32.4611	36.3656	52.4483	57.551	30.6029	33.7383	57.5867	99.6783	71.6539	86.2492	52.9146	120.895	49.0831	80901	C-X-C motif chemokine receptor 6
Cxx1a	9.52971	19.2975	33.2081	36.1764	19.6348	12.5369	24.7404	25.4323	34.1696	15.91	9.83405	46.4835	52.4621	22.942	14.7422	12.9582	18.2946	22.8691	18.4944	17.7619	9.98301
Cxx1b	22.6331	19.2975	34.7527	43.6245	19.6348	23.5068	26.6435	20.9442	17.0848	31.8199	19.6681	70.0942	52.4621	39.1364	18.4278	16.9453	28.2042	33.9769	35.9614	29.7941	19.1341
Cxx1c	4.76485	68.9197	151.367	94.697	65.2157	61.1176	49.4808	40.3924	61.5053	47.7299	60.6433	96.6562	87.4368	79.6224	54.8226	76.2539	68.6048	87.556	121.755	65.3178	51.5789
Cxxc1	898.175	720.9	724.401	634.151	615.693	876.019	1147.57	812.337	884.993	1254.61	1609.51	1036.66	1349.81	1701.76	398.961	409.678	493.192	448.234	482.397	597.601	683.004	74322	CXXC finger protein 1
Cxxc4	170.344	238.462	327.448	238.338	155.676	211.561	235.985	270.779	234.062	168.191	224.544	98.1318	154.107	182.187	129.916	142.042	226.396	128.72	141.277	135.219	309.473	319478	CXXC finger 4
Cxxc5	1380.62	1379.77	784.639	1188.5	632.523	1253.69	1570.06	1089.1	1272.82	1147.79	1011.27	802.763	786.931	947.371	622.858	611.526	875.854	744.879	865.129	677.815	928.42	67393	CXXC finger 5
Cyb561	802.878	679.549	639.45	855.465	427.058	788.261	738.405	665.727	502.293	797.771	599.877	877.284	826.278	703.106	569.878	436.591	531.306	537.751	715.118	633.697	745.398	13056	cytochrome b-561
Cyb561a3	235.86	194.354	175.308	188.33	181.622	164.547	186.504	146.61	141.804	218.194	252.407	369.654	298.378	290.149	266.281	244.212	163.127	209.089	196.247	213.715	170.543	225912	cytochrome b561 family, member A3
Cyb561d1	171.535	129.569	149.823	127.681	141.651	128.504	137.024	152.594	150.346	231.831	162.262	187.41	207.662	240.217	146.04	133.569	133.398	131.334	159.258	151.262	185.518	72023	cytochrome b-561 domain containing 1
Cyb561d2	66.708	24.8111	40.931	37.2404	39.9709	36.0437	34.2559	34.4084	42.712	43.1842	32.7802	46.4835	68.8565	58.0299	37.3162	30.9003	44.9742	42.4712	26.2005	53.8585	34.9405	56368	cytochrome b-561 domain containing 2
Cyb5a	1132.84	1335.66	1248.01	1496	1399.68	1711.29	1718.51	1430.19	1421.46	1340.98	1350.54	1063.22	1241.6	1261.81	1293.63	1239	1345.42	872.293	1446.16	1806.55	1650.52	109672	cytochrome b5 type A (microsomal)
Cyb5b	3380.66	2744.38	2352.37	2432.33	1668.96	2737.76	3233.38	2674.88	3256.36	2541.05	1530.83	1768.59	2153.13	1858.3	1748.79	1871.96	2437.76	1779.22	2605.15	1767.02	1651.36	66427	cytochrome b5 type B
Cyb5d1	47.6485	53.7574	58.6934	85.1209	49.0871	86.1915	91.3491	70.3128	66.6308	81.8227	73.7554	99.6075	119.133	122.807	83.3856	79.7426	86.8994	87.556	49.8322	65.3178	72.3768	327951	cytochrome b5 domain containing 1
Cyb5d2	103.636	63.4062	86.4956	117.041	73.6307	86.1915	106.574	74.8008	100.8	113.643	98.3405	78.2103	87.4368	118.759	86.1497	87.2185	96.0467	78.4083	63.1893	72.7663	64.8896	192986	cytochrome b5 domain containing 2
Cyb5r1	108.4	137.839	168.358	117.041	202.66	241.336	182.698	198.97	235.77	304.562	358.943	272.998	355.212	462.889	234.954	168.456	187.52	186.22	141.791	211.996	169.711	72017	cytochrome b5 reductase 1
Cyb5r2	0	0	0.772282	2.12802	0.701244	1.56712	0	0	0	2.27285	0	0.737833	2.18592	0	1.38208	1.49517	3.81138	2.61361	3.08241	2.29185	0	320635	cytochrome b5 reductase 2
Cyb5r3	1797.54	1859.45	2421.88	1947.14	3058.13	1579.66	1537.71	2181.19	1621.35	2022.84	1484.94	2590.53	2201.22	1757.09	2133.93	1991.57	2431.66	2697.25	2616.96	2723.29	1890.95	109754	cytochrome b5 reductase 3
Cyb5r4	823.129	773.279	766.104	871.425	806.431	850.945	801.208	789.897	826.905	827.318	934.235	571.821	568.339	672.067	822.799	769.516	833.929	722.01	927.291	802.721	716.281	266690	cytochrome b5 reductase 4
Cyb5rl	17.8682	44.1086	29.3467	26.6003	38.5684	45.4464	51.3839	37.4004	49.5459	86.3684	70.4774	50.9105	86.3438	91.7681	33.6306	14.9517	43.4497	25.4827	24.1455	50.4208	51.5789	230582	cytochrome b5 reductase-like
Cyba	399.057	318.409	360.656	472.421	832.377	385.511	378.718	510.142	348.53	522.756	568.736	812.354	817.534	763.835	503.538	442.073	446.693	544.285	612.371	968.881	626.434	13057	cytochrome b-245, alpha polypeptide
Cybb	1257.92	1083.42	992.383	1093.8	1401.79	1277.2	1227.5	1890.96	1611.1	927.323	983.405	1001.24	962.898	906.885	1817.44	2158.04	1746.37	1856.97	2190.56	1133.32	1115.6	13058	cytochrome b-245, beta polypeptide
Cybrd1	125.077	441.086	270.299	339.42	253.851	285.216	159.861	433.845	169.14	143.19	101.619	361.538	153.014	112.011	830.631	576.141	468.037	321.474	700.22	505.926	409.303	73649	cytochrome b reductase 1
Cyc1	456.235	348.734	406.993	509.661	342.207	363.571	546.192	388.964	355.364	681.855	486.786	615.353	832.836	906.885	249.696	226.768	301.861	274.429	363.21	382.166	352.733	66445	cytochrome c-1
Cycs	538.428	519.655	586.162	591.59	448.095	517.149	411.071	426.365	456.164	500.027	581.848	392.527	426.254	472.336	384.219	389.742	359.794	335.196	535.311	511.656	311.969	13063	cytochrome c, somatic
Cyfip1	1073.28	1265.37	1188.54	1370.45	1225.07	1017.06	942.038	1271.61	1110.51	968.235	996.517	1274.24	1109.35	1130.91	1378.4	1440.35	1384.29	1579.27	1890.54	1238.75	923.428	20430	cytoplasmic FMR1 interacting protein 1
Cyfip2	1913.09	1552.07	1271.18	1132.11	497.182	1285.04	1802.24	1163.9	1626.47	1395.53	737.554	973.94	1255.81	1087.72	480.964	599.565	749.317	335.196	929.345	357.529	573.191	76884	cytoplasmic FMR1 interacting protein 2
Cygb	1035.16	977.282	1790.15	1376.83	3011.14	1573.39	1037.19	1590.27	1394.12	1156.88	1535.75	2701.95	1960.77	1472.34	1908.65	2218.34	2735.81	2244.44	1507.81	2719.86	1302.78	114886	cytoglobin
Cyhr1	896.984	730.549	697.371	668.199	525.232	608.042	923.007	676.199	751.732	1006.87	730.998	923.029	1165.1	1067.48	553.754	517.829	628.877	516.188	534.284	630.832	749.558
Cyld	1019.68	905.605	927.511	1009.75	711.062	860.348	736.502	855.721	886.702	659.127	742.471	642.653	542.108	581.648	1029.19	1131.85	989.433	903.656	1106.07	673.232	786.162	74256	CYLD lysine 63 deubiquitinase
Cym	8.33849	6.89197	8.4951	8.51209	4.90871	0	0	0	6.83392	2.27285	0	14.0188	8.74368	6.74766	11.978	3.48874	0.762275	21.5623	4.10988	17.7619	3.32767	229697	chymosin
Cyp11a1	4.76485	6.89197	2.31685	5.32006	2.10373	3.13424	0	4.48805	0	0	4.91703	10.3297	4.37184	4.04859	7.83179	5.9807	3.0491	9.80104	0	5.15667	4.15959	13070	cytochrome P450, family 11, subfamily a, polypeptide 1
Cyp17a1	0	0	3.08913	8.51209	9.11618	1.56712	0	1.49602	1.70848	0	0	3.68917	1.09296	1.34953	5.98902	5.48231	6.86048	1.96021	8.73348	17.1889	7.48726	13074	cytochrome P450, family 17, subfamily a, polypeptide 1
Cyp1a1	0	0	0	0	2.10373	1.56712	0	0	0	0	0	1.47567	0	0	0.921388	4.48552	3.81138	0.653403	0.513734	0	2.49575	13076	cytochrome P450, family 1, subfamily a, polypeptide 1
Cyp1b1	2187.07	1598.94	1569.28	2286.56	5116.28	1794.35	1512.97	2489.37	1966.46	1581.9	1950.42	1867.46	1349.81	1121.46	2903.75	2716.73	3477.5	4450.33	1821.7	4598.03	2418.38	13078	cytochrome P450, family 1, subfamily b, polypeptide 1
Cyp20a1	405.013	332.193	376.101	371.34	334.494	374.541	390.137	402.428	341.696	354.565	252.407	292.92	318.051	318.489	320.643	369.308	446.693	416.871	383.246	428.003	383.514	77951	cytochrome P450, family 20, subfamily a, polypeptide 1
Cyp21a1	2.38243	46.8654	19.3071	38.3044	35.0622	26.641	3.80621	23.9363	15.3763	11.3643	9.83405	70.0942	42.6254	17.5439	64.0364	37.3794	17.5323	112.385	75.519	51.5667	33.2767	13079	cytochrome P450, family 21, subfamily a, polypeptide 1
Cyp26a1	23.8243	9.64876	10.0397	19.1522	36.4647	43.8793	3.80621	29.9203	11.9594	27.2742	18.0291	43.5322	50.2762	22.942	27.1809	44.3568	45.7365	113.039	30.3103	41.2533	10.8149	13082	cytochrome P450, family 26, subfamily a, polypeptide 1
Cyp26b1	66.708	57.8926	125.11	27.6643	34.361	17.2383	22.8373	56.8486	29.0442	27.2742	27.8631	80.4238	48.0902	35.0878	26.2595	26.9131	41.1629	30.0565	43.6674	68.1826	58.2342	232174	cytochrome P450, family 26, subfamily b, polypeptide 1
Cyp26c1	0	12.4056	0	0	0	0	0	0	0	0	0	1.47567	0	0	0	0.498391	0.762275	0	0	0	0.831918	546726	cytochrome P450, family 26, subfamily c, polypeptide 1
Cyp27a1	133.416	128.191	233.229	240.467	327.481	307.155	226.47	230.387	244.313	256.832	396.64	325.384	346.468	372.471	300.372	333.424	342.262	196.674	206.007	281.325	389.337	104086	cytochrome P450, family 27, subfamily a, polypeptide 1
Cyp27b1	7.14728	0	7.72282	1.06401	4.90871	7.83559	1.90311	1.49602	1.70848	11.3643	4.91703	6.6405	3.27888	9.44672	1.84278	1.99357	1.52455	1.30681	0.513734	4.01074	6.65534	13115	cytochrome P450, family 27, subfamily b, polypeptide 1
Cyp2a12	0	0	0	0	0.701244	0	5.70932	0	1.70848	0	0	0	0	0	0	0	0	0	0	2.86482	0	13085	cytochrome P450, family 2, subfamily a, polypeptide 12
Cyp2a5	0	0	0	0	2.10373	0	0	0	0	0	0	0	0	0	0.460694	0	0.762275	0	1.02747	5.72963	0.831918	13087	cytochrome P450, family 2, subfamily a, polypeptide 5
Cyp2ab1	7.14728	8.27037	24.713	9.5761	4.90871	17.2383	1.90311	25.4323	17.0848	6.81855	9.83405	11.8053	10.9296	24.2916	20.7312	20.9324	16.0078	13.0681	7.70602	13.1782	12.4788	224044	cytochrome P450, family 2, subfamily ab, polypeptide 1
Cyp2b10	7.14728	0	0	7.44808	2.80498	0	0	2.99203	0	0	0	4.427	3.27888	5.39813	1.38208	2.49196	0.762275	1.96021	0.513734	1.14593	3.32767	13088	cytochrome P450, family 2, subfamily b, polypeptide 10
Cyp2c29	4.76485	0	0	0	1.40249	0	0	0	0	0	0	0	1.09296	0	0	0	0.762275	0	0	5.15667	0	13095	cytochrome P450, family 2, subfamily c, polypeptide 29
Cyp2c38	34.5452	5.51358	0.772282	3.19203	0	1.56712	22.8373	0	1.70848	13.6371	4.91703	8.11617	14.2085	16.1944	4.14624	0.498391	0.762275	0.653403	0	1.14593	0	13097	cytochrome P450, family 2, subfamily c, polypeptide 38
Cyp2c44	10.7209	38.5951	22.3962	38.3044	21.0373	29.7753	39.9652	19.4482	29.0442	22.7285	24.5851	27.2998	26.231	14.8448	29.4844	21.9292	19.8192	8.49424	30.8241	30.94	11.6468
Cyp2c50	0	0	0	0	1.40249	4.70136	7.61243	0	0	0	0	0.737833	0	0	0	0.498391	0	0	0	8.02148	0	107141	cytochrome P450, family 2, subfamily c, polypeptide 50
Cyp2c55	0	0	4.63369	0	0	1.56712	0	0	0	0	3.27802	1.47567	4.37184	0	0.921388	0.498391	0	0	0	0	1.66384	72082	cytochrome P450, family 2, subfamily c, polypeptide 55
Cyp2c65	173.917	354.247	351.388	492.637	573.618	269.544	34.2559	290.227	124.719	222.739	137.677	84.8508	143.178	55.3308	926.455	697.25	333.114	116.306	923.181	504.208	215.467	72303	cytochrome P450, family 2, subfamily c, polypeptide 65
Cyp2c66	1.19121	6.89197	13.1288	9.5761	11.2199	0	0	2.99203	3.41696	0	0	5.16483	1.09296	0	14.2815	22.4276	8.38503	1.30681	13.8708	13.1782	1.66384	69888	cytochrome P450, family 2, subfamily c, polypeptide 66
Cyp2c67	0	0	0	0	2.10373	1.56712	0	0	1.70848	0	0	0.737833	0	2.69906	0	0	0.762275	0	0	1.14593	1.66384	545288	cytochrome P450, family 2, subfamily c, polypeptide 67
Cyp2c68	2.38243	13.7839	10.0397	23.4082	28.0498	29.7753	9.51553	8.9761	30.7527	40.9113	16.3901	5.90267	17.4874	28.3402	21.1919	22.926	23.6305	7.18743	10.7884	16.6159	13.3107	433247	cytochrome P450, family 2, subfamily c, polypeptide 68
Cyp2c70	19.0594	15.1623	27.0299	13.8321	1.40249	14.1041	20.9342	25.4323	29.0442	20.4557	11.4731	2.2135	8.74368	13.4953	0	0.498391	6.86048	0.653403	1.5412	0	0	226105	cytochrome P450, family 2, subfamily c, polypeptide 70
Cyp2d10	0	0	0.772282	5.32006	7.01244	0	0	2.99203	0	0	3.27802	9.59183	2.18592	1.34953	8.29249	3.48874	9.1473	1.96021	18.4944	16.043	13.3107	13101	cytochrome P450, family 2, subfamily d, polypeptide 10
Cyp2d22	273.979	315.652	478.043	383.044	361.141	307.155	399.652	291.723	227.228	306.835	416.308	402.857	341.004	333.334	386.983	421.639	336.926	341.73	271.765	477.851	993.31	56448	cytochrome P450, family 2, subfamily d, polypeptide 22
Cyp2d26	0	1.37839	3.08913	0	2.10373	3.13424	0	0	1.70848	0	0	1.47567	0	0	0	1.49517	0	0	0	2.86482	0	76279	cytochrome P450, family 2, subfamily d, polypeptide 26
Cyp2d34	0	0	11.5842	5.32006	12.6224	0	0	8.9761	0	0	3.27802	5.90267	2.18592	2.69906	6.91041	4.98391	0.762275	0	5.13734	13.7511	4.99151	223706	cytochrome P450, family 2, subfamily d, polypeptide 34
Cyp2d9	0	0	0	0	0	0	3.80621	1.49602	0	0	1.63901	0	0	0	0.921388	0	0	0	0	2.29185	0	13105	cytochrome P450, family 2, subfamily d, polypeptide 9
Cyp2e1	534.855	13.7839	945.273	911.858	39.2697	231.934	264.532	605.887	35.8781	186.374	44.2532	117.315	26.231	1.34953	53.4405	679.308	157.029	53.579	251.216	79.0689	137.266	13106	cytochrome P450, family 2, subfamily e, polypeptide 1
Cyp2f2	7.14728	0	3.86141	5.32006	2.80498	0	3.80621	0	0	0	1.63901	0	3.27888	0	0	0.996783	2.28683	5.22722	0	2.86482	1.66384	13107	cytochrome P450, family 2, subfamily f, polypeptide 2
Cyp2j13	3.57364	9.64876	4.63369	30.8563	7.71369	0	5.70932	11.9681	1.70848	6.81855	8.19504	16.9702	1.09296	2.69906	17.5064	12.9582	6.86048	11.7613	16.9532	30.94	28.2852	230459	cytochrome P450, family 2, subfamily j, polypeptide 13
Cyp2j5	42.8837	57.8926	84.951	94.697	48.3859	47.0136	17.128	32.9124	20.5018	29.5471	52.4483	32.4647	29.5099	22.942	63.5757	36.3826	62.5066	66.6471	78.0876	59.5882	32.4448	13109	cytochrome P450, family 2, subfamily j, polypeptide 5
Cyp2j6	1039.93	1043.44	970.759	1352.36	1112.17	874.452	612.8	869.185	654.348	811.408	552.346	572.559	572.711	439.947	1253.09	979.838	917.78	808.913	1611.58	1214.68	962.529	13110	cytochrome P450, family 2, subfamily j, polypeptide 6
Cyp2j8	0	0	3.08913	7.44808	0	0	0	0	3.41696	0	0	0	1.09296	0	1.38208	0.498391	3.81138	2.61361	0	2.29185	2.49575	665095	cytochrome P450, family 2, subfamily j, polypeptide 8
Cyp2j9	9.52971	49.6222	68.7331	112.785	72.9294	65.819	30.4497	35.9044	66.6308	29.5471	21.3071	61.978	51.3691	36.4374	82.4642	92.7008	107.481	98.0104	73.464	95.1119	125.62	74519	cytochrome P450, family 2, subfamily j, polypeptide 9
Cyp2r1	29.7803	11.0272	16.9902	9.5761	22.4398	20.3725	28.5466	34.4084	23.9187	13.6371	32.7802	15.4945	7.65072	12.1458	34.0913	27.9099	32.7778	28.0963	31.8515	26.3563	25.7894	244209	cytochrome P450, family 2, subfamily r, polypeptide 1
Cyp2s1	163.196	175.056	196.932	355.38	248.942	142.608	154.152	239.363	85.424	175.01	98.3405	258.242	198.919	105.263	441.805	422.138	340.737	181.646	379.65	356.956	382.682	74134	cytochrome P450, family 2, subfamily s, polypeptide 1
Cyp2u1	14.2946	20.6759	9.26739	12.7681	18.9336	15.6712	22.8373	7.48008	10.2509	4.5457	18.0291	11.0675	22.9522	32.3888	16.585	14.4534	19.0569	15.0283	7.70602	4.58371	9.98301	71519	cytochrome P450, family 2, subfamily u, polypeptide 1
Cyp39a1	1790.39	1277.77	933.689	1441.74	261.564	1904.05	2873.69	1519.95	1727.27	1768.28	735.915	752.59	1146.52	1144.4	342.756	327.443	548.076	324.741	670.937	429.149	1022.43	56050	cytochrome P450, family 39, subfamily a, polypeptide 1
Cyp3a11	0	8.27037	0	4.25604	14.7261	1.56712	0	4.48805	0	0	1.63901	0	0	0	1.38208	0	0	0	3.59614	6.87556	0	13112	cytochrome P450, family 3, subfamily a, polypeptide 11
Cyp3a13	851.718	1254.34	1402.46	2019.49	1767.14	637.817	346.365	867.689	459.581	952.325	567.097	427.205	535.55	488.53	2530.59	1494.18	609.058	459.342	2212.65	1832.34	3425	13113	cytochrome P450, family 3, subfamily a, polypeptide 13
Cyp3a57	2.38243	0	0	1.06401	1.40249	0	0	2.99203	0	0	0	0	0	1.34953	1.84278	0	0	0	0	0.572963	0.831918	622127	cytochrome P450, family 3, subfamily a, polypeptide 57
Cyp46a1	16.677	16.5407	15.4456	5.32006	21.0373	6.26847	5.70932	20.9442	30.7527	47.7299	57.3653	28.7755	30.6029	60.7289	12.8994	17.9421	16.0078	9.14764	1.5412	16.043	19.1341	13116	cytochrome P450, family 46, subfamily a, polypeptide 1
Cyp4a10	0	0	0	1.06401	7.71369	1.56712	5.70932	1.49602	0	0	0	2.2135	3.27888	1.34953	1.84278	0.996783	3.0491	1.96021	0	5.72963	1.66384	13117	cytochrome P450, family 4, subfamily a, polypeptide 10
Cyp4a12a	0	0	0	0	0	0	0	0	0	0	0	0	0	0	0	0	0	36.5906	0	0	0	277753	cytochrome P450, family 4, subfamily a, polypeptide 12a
Cyp4a14	0	0	0	1.06401	8.41493	6.26847	1.90311	5.98407	1.70848	0	0	0	0	4.04859	1.38208	0	3.0491	0	0	8.59445	1.66384	13119	cytochrome P450, family 4, subfamily a, polypeptide 14
Cyp4a32	0	0	12.3565	7.44808	1.40249	4.70136	3.80621	1.49602	1.70848	0	8.19504	1.47567	3.27888	0	5.98902	0.996783	6.0982	1.96021	0.513734	2.86482	7.48726	100040843	cytochrome P450, family 4, subfamily a, polypeptide 32
Cyp4b1	72.664	106.136	160.635	183.01	62.4108	92.46	148.442	104.721	73.4647	106.824	99.9795	151.994	131.155	191.633	108.724	119.116	133.398	120.226	57.5383	102.56	211.307	13120	cytochrome P450, family 4, subfamily b, polypeptide 1
Cyp4b1-ps2	4.76485	22.0543	0	1.06401	2.10373	1.56712	0	5.98407	0	2.27285	34.4192	0.737833	0	6.74766	8.29249	4.98391	3.81138	3.26701	2.56867	8.59445	5.82342	631037	cytochrome P450, family 4, subfamily b, polypeptide 1, pseudogene 2
Cyp4f13	185.829	148.867	159.862	164.922	152.871	162.98	194.117	187.002	191.35	213.648	254.046	250.125	391.28	327.936	128.073	100.177	136.447	125.453	112.508	191.37	246.248	170716	cytochrome P450, family 4, subfamily f, polypeptide 13
Cyp4f14	2.38243	28.9463	40.1587	19.1522	17.5311	12.5369	5.70932	10.4721	15.3763	13.6371	39.3362	25.0863	19.6733	31.0392	14.7422	9.46944	28.2042	10.4544	20.0356	20.0537	3.32767	64385	cytochrome P450, family 4, subfamily f, polypeptide 14
Cyp4f15	85.7674	85.4605	54.0598	36.1764	9.81742	59.5505	119.896	73.3048	27.3357	52.2756	145.872	103.297	120.226	268.557	11.0567	2.99035	3.0491	5.22722	15.9258	49.8478	210.475	106648	cytochrome P450, family 4, subfamily f, polypeptide 15
Cyp4f16	115.548	52.379	105.803	105.337	111.498	104.997	64.7056	112.201	126.428	106.824	118.009	130.596	145.364	102.564	117.938	105.161	125.775	118.919	214.227	136.938	140.594	70101	cytochrome P450, family 4, subfamily f, polypeptide 16
Cyp4f17	58.3695	89.5957	91.1293	34.0484	68.0207	73.6546	98.9615	79.2889	78.5901	111.37	122.926	112.888	163.944	257.761	50.6763	32.3954	51.8347	35.2838	36.4751	71.6204	121.46	208285	cytochrome P450, family 4, subfamily f, polypeptide 17
Cyp4f18	75.0464	38.5951	66.4163	86.1849	99.5767	50.1478	55.1901	103.225	59.7968	63.6398	116.37	175.604	153.014	199.731	98.5885	76.7523	73.1784	49.6586	95.5546	114.02	74.8726	72054	cytochrome P450, family 4, subfamily f, polypeptide 18
Cyp4f39	0	4.13518	6.17826	11.7041	5.60996	3.13424	1.90311	0	0	4.5457	0	2.95133	1.09296	2.69906	4.14624	1.49517	3.81138	0.653403	3.59614	2.29185	0.831918	320997	cytochrome P450, family 4, subfamily f, polypeptide 39
Cyp4f40	0	2.75679	0	3.19203	3.50622	1.56712	0	1.49602	0	2.27285	0	1.47567	0	0	2.30347	5.9807	0.762275	3.92042	6.67855	5.15667	1.66384	631304	cytochrome P450, family 4, subfamily f, polypeptide 40
Cyp4f41-ps	0	0	0	3.19203	4.20747	9.40271	0	0	11.9594	4.5457	19.6681	2.95133	7.65072	12.1458	1.38208	5.48231	2.28683	1.96021	5.65108	2.86482	5.82342	77875	cytochrome P450, family 4, subfamily f, polypeptide 41 pseudogene
Cyp4v3	445.514	359.761	375.329	442.629	394.099	423.122	334.947	384.476	350.239	411.386	239.295	329.074	277.612	256.411	464.84	536.269	544.265	450.195	558.429	471.549	505.806	102294	cytochrome P450, family 4, subfamily v, polypeptide 3
Cyp4x1	0	1.37839	1.54456	0	2.80498	1.56712	1.90311	1.49602	0	2.27285	0	2.2135	3.27888	1.34953	0.921388	0.498391	1.52455	2.61361	0	3.43778	7.48726	81906	cytochrome P450, family 4, subfamily x, polypeptide 1
Cyp51	400.248	515.52	315.091	540.518	607.278	371.407	256.919	385.972	300.693	334.109	227.822	304.725	252.474	148.448	542.697	614.517	527.495	927.179	1070.62	956.275	294.499	13121	cytochrome P450, family 51
Cyp7b1	75.0464	95.1092	114.298	113.849	98.1742	78.3559	95.1553	115.193	114.468	86.3684	111.453	98.1318	53.555	40.4859	72.7896	123.601	150.168	112.385	63.1893	138.657	98.1663	13123	cytochrome P450, family 7, subfamily b, polypeptide 1
Cyp8b1	0	0	0.772282	0	0	1.56712	0	0	0	0	0	1.47567	2.18592	1.34953	0.460694	1.49517	0	0.653403	18.4944	3.43778	0.831918	13124	cytochrome P450, family 8, subfamily b, polypeptide 1
Cyr61	157.24	204.002	215.467	209.61	567.307	291.484	184.601	179.522	136.678	156.827	245.851	284.804	261.217	310.392	396.657	347.379	292.714	855.304	237.345	269.866	212.139
Cys1	59.5607	86.8389	92.6739	101.081	94.668	137.906	112.283	136.137	109.343	118.188	111.453	190.361	192.361	198.381	177.367	252.186	173.037	135.254	119.186	112.874	133.107	12879	cystin 1
Cysltr1	176.3	216.408	296.556	253.235	427.058	308.722	304.497	254.323	343.405	177.282	381.889	121.742	121.319	160.594	334.464	331.43	385.711	257.441	527.091	292.784	115.637	58861	cysteinyl leukotriene receptor 1
Cysltr2	19.0594	26.1895	11.5842	18.0882	12.6224	17.2383	13.3217	10.4721	10.2509	6.81855	9.83405	6.6405	14.2085	5.39813	13.3601	17.4437	16.7701	5.22722	16.9532	12.0322	14.9745	70086	cysteinyl leukotriene receptor 2
Cysrt1	3.57364	0	0	3.19203	2.10373	0	0	0	0	0	3.27802	2.95133	2.18592	0	1.38208	0	0	1.30681	2.05494	4.01074	0.831918	67859	cysteine rich tail 1
Cystm1	406.204	369.41	321.269	562.862	411.631	282.081	235.985	261.803	223.811	309.108	234.378	544.521	549.759	433.2	428.906	303.52	349.122	244.373	765.978	668.648	385.178	66060	cysteine-rich transmembrane module containing 1
Cyth1	419.307	272.922	406.22	375.596	377.971	310.289	357.784	357.548	329.737	425.023	409.752	431.632	475.438	523.618	345.981	379.774	345.311	354.144	393.007	426.858	421.782	19157	cytohesin 1
Cyth2	434.793	413.518	490.399	445.821	434.07	451.33	393.943	311.171	444.205	565.94	381.889	478.854	561.781	580.299	395.275	377.282	372.753	469.143	512.193	488.738	515.789	19158	cytohesin 2
Cyth3	493.162	545.844	799.312	582.014	696.336	564.163	456.746	670.215	527.921	800.044	509.732	682.496	615.337	557.357	702.558	655.385	704.342	801.725	606.207	770.062	795.313	19159	cytohesin 3
Cyth4	297.803	350.112	457.191	416.028	969.821	451.33	399.652	575.966	594.551	415.932	888.343	872.119	978.199	917.681	527.034	562.684	564.084	518.148	704.844	681.826	291.171	72318	cytohesin 4
Cytip	686.139	421.789	395.408	379.852	368.153	617.445	639.444	492.189	572.341	570.486	513.01	410.235	283.077	381.917	455.626	518.826	397.908	283.577	629.838	309.973	311.969	227929	cytohesin 1 interacting protein
Cytl1	15.4858	6.89197	59.4657	45.7525	22.4398	4.70136	13.3217	14.9602	10.2509	9.09141	26.2241	13.281	22.9522	24.2916	6.44971	9.96783	25.1551	4.57382	14.8983	14.3241	14.1426	231162	cytokine-like 1
Cyyr1	90.5322	108.893	383.052	109.593	63.8132	115.967	93.2522	94.249	95.6749	84.0955	81.9504	95.1805	92.9016	102.564	47.9122	77.7491	92.2353	57.4994	82.1975	59.5882	93.1748	224405	cysteine and tyrosine-rich protein 1
D030025P21Rik	0	0	3.08913	0	1.40249	0	0	0	1.70848	2.27285	1.63901	0.737833	3.27888	2.69906	0.460694	2.49196	0	5.22722	0	2.86482	2.49575	100303738	RIKEN cDNA D030025P21 gene
D030028A08Rik	288.274	264.652	199.249	223.442	133.236	241.336	361.59	231.883	285.316	256.832	403.196	199.953	284.17	415.656	83.3856	89.2121	137.972	86.2492	106.343	108.29	78.2002	319371	RIKEN cDNA D030028A08 gene
D030040B21Rik	2.38243	4.13518	0	0	0	0	0	0	0	2.27285	4.91703	0	5.4648	1.34953	0.921388	0	0	0	0	0.572963	1.66384	329101	RIKEN cDNA D030040B21 gene
D030047H15Rik	0	0	5.40598	0	8.41493	6.26847	0	1.49602	3.41696	6.81855	8.19504	4.427	4.37184	6.74766	1.84278	4.48552	0.762275	0.653403	0	1.14593	0	100037396	RIKEN cDNA D030047H15 gene
D030056L22Rik	159.623	221.922	153.684	178.754	180.921	172.383	165.57	157.082	177.682	159.1	203.237	119.529	126.783	153.847	209.616	171.945	175.323	202.555	126.379	185.64	175.535	225995	RIKEN cDNA D030056L22 gene
D10Jhu81e	420.498	288.084	278.794	271.323	261.564	462.3	738.405	427.861	500.585	602.306	383.528	432.37	676.542	647.775	184.278	210.82	279.755	220.85	228.098	290.492	399.32
D10Wsu102e	649.211	363.896	427.844	571.374	316.261	459.166	588.06	519.118	449.33	593.214	342.553	447.865	443.742	523.618	421.996	416.655	451.267	435.82	496.267	376.437	482.512
D11Wsu47e	102.444	107.515	81.8619	102.145	107.992	106.564	83.7367	77.7928	68.3392	72.7313	96.7015	121.005	78.6931	101.215	100.892	103.167	84.6126	114.999	83.225	101.414	103.158
D130017N08Rik	7.14728	9.64876	25.4853	15.9602	28.0498	29.7753	15.2249	32.9124	17.0848	9.09141	22.9461	24.3485	17.4874	28.3402	36.3948	33.3922	22.8683	26.7895	27.7417	29.2211	15.8064	320064	RIKEN cDNA D130017N08 gene
D130020L05Rik	22.6331	33.0815	7.72282	9.5761	22.4398	25.0739	11.4186	22.4402	13.6678	9.09141	14.7511	23.6107	17.4874	29.6897	17.9671	15.9485	15.2455	22.2157	11.3022	21.7726	28.2852	319760	RIKEN cDNA D130020L05 gene
D130040H23Rik	78.6201	100.623	111.981	44.6885	105.888	73.6546	89.446	122.673	92.258	61.367	75.3944	43.5322	21.8592	43.185	99.9706	111.141	125.775	90.1696	64.7305	71.0474	98.1663	211135	RIKEN cDNA D130040H23 gene
D130043K22Rik	0	0	3.08913	5.32006	2.80498	4.70136	5.70932	1.49602	3.41696	0	0	1.47567	8.74368	1.34953	2.76416	1.49517	3.0491	1.96021	12.8434	1.14593	0.831918	210108	RIKEN cDNA D130043K22 gene
D15Ertd621e	2727.88	2547.27	2414.15	2660.03	1767.14	2759.7	2713.83	2507.32	2692.57	2177.39	1632.45	1637.99	1574.96	1704.46	2512.16	2461.56	2504.07	2426.08	3194.4	1863.85	2328.54
D16Ertd472e	209.654	155.759	202.338	226.634	253.149	191.188	182.698	206.45	194.767	106.824	172.096	197.001	130.062	149.798	235.415	292.556	238.592	255.48	192.65	191.943	207.979	67102	DNA segment, Chr 16, ERATO Doi 472, expressed
D17H6S53E	122.695	82.7037	151.367	159.602	127.626	117.534	112.283	130.153	107.634	131.825	134.399	139.45	120.226	137.652	133.141	117.62	111.292	123.493	140.763	131.782	141.426	114585	DNA segment, Chr 17, human D6S53E
D17H6S56E-5	2956.59	4012.51	2487.52	4411.39	1925.62	4682.55	3008.81	3707.13	2079.22	2361.49	2783.04	2715.96	1662.39	3556.02	2998.2	1528.07	1920.93	2353.56	3923.39	4041.68	10914.8	110956	DNA segment, Chr 17, human D6S56E 5
D17Wsu92e	1847.57	1569.99	1396.29	1705.61	1166.87	1617.27	1670.93	1564.83	1664.06	1731.91	999.795	1733.91	1661.3	1485.83	1471	1343.66	1410.97	1319.22	1769.81	1251.35	1497.45
D19Bwg1357e	688.521	828.415	580.756	743.744	601.668	772.589	805.014	794.385	703.894	693.22	511.371	505.416	530.086	596.493	636.218	601.06	607.534	737.692	845.607	601.611	690.492
D1Ertd622e	295.421	408.005	314.319	395.812	409.527	358.87	268.338	279.755	333.154	218.194	224.544	204.38	177.06	194.333	520.584	464.501	388.76	430.592	488.048	362.113	282.02
D230025D16Rik	516.987	366.653	393.092	397.94	260.162	532.82	641.347	575.966	404.91	552.303	604.794	368.179	408.767	762.485	273.652	267.636	284.329	288.804	282.04	348.935	675.517
D2hgdh	202.506	166.786	172.219	150.026	169.701	145.742	121.799	127.161	121.302	165.918	236.017	170.439	198.919	180.837	158.018	133.569	145.595	137.868	182.376	146.679	143.09	98314	D-2-hydroxyglutarate dehydrogenase
D2Wsu81e	139.372	125.434	124.337	155.346	152.871	225.665	190.311	181.018	220.394	229.558	150.789	207.331	234.986	249.663	119.32	139.051	145.595	165.311	169.532	168.451	188.845
D330023K18Rik	11.9121	2.75679	3.86141	6.38407	25.2448	7.83559	1.90311	14.9602	15.3763	15.91	13.1121	12.5432	21.8592	17.5439	15.2029	9.96783	7.62275	21.5623	8.73348	17.1889	15.8064	320973	RIKEN cDNA D330023K18 gene
D330041H03Rik	16.677	15.1623	16.9902	9.5761	9.81742	12.5369	28.5466	16.4562	13.6678	13.6371	14.7511	19.1837	12.0226	36.4374	23.0347	21.4308	16.0078	16.3351	5.13734	17.1889	39.1001	654822	RIKEN cDNA D330041H03 gene
D330045A20Rik	4.76485	30.3247	23.9407	36.1764	39.9709	14.1041	7.61243	37.4004	11.9594	13.6371	8.19504	11.8053	4.37184	2.69906	60.8116	45.852	53.3593	45.7382	54.4558	79.6419	59.8981
D330050G23Rik	0	1.37839	1.54456	0	6.3112	4.70136	3.80621	2.99203	11.9594	11.3643	3.27802	2.2135	2.18592	2.69906	6.44971	5.9807	3.0491	3.92042	0	3.43778	2.49575	320975	RIKEN cDNA D330050G23 gene
D330050I16Rik	38.1188	11.0272	27.8022	13.8321	17.5311	26.641	13.3217	22.4402	20.5018	22.7285	34.4192	16.9702	29.5099	36.4374	3.22486	4.98391	6.0982	8.49424	4.10988	16.043	24.9575	414115	RIKEN cDNA D330050I16 gene
D3Ertd254e	281.126	325.301	383.052	305.371	299.431	346.333	310.206	282.747	389.534	293.198	245.851	241.271	225.15	213.226	361.184	402.7	358.269	388.775	403.795	306.535	307.809
D3Ertd751e	210.845	301.868	272.616	189.394	245.436	260.142	285.466	200.466	256.272	204.557	322.885	129.121	160.665	192.983	259.371	280.096	206.577	206.475	125.351	216.58	221.29	73852	DNA segment, Chr 3, ERATO Doi 751, expressed
D430019H16Rik	2.38243	12.4056	30.8913	30.8563	8.41493	10.9698	3.80621	11.9681	15.3763	15.91	4.91703	15.4945	5.4648	12.1458	13.8208	29.4051	16.7701	16.3351	10.7884	9.16741	17.4703	268595	RIKEN cDNA D430019H16 gene
D430020J02Rik	20.2506	56.5142	23.9407	39.3684	49.0871	15.6712	11.4186	47.8725	5.12544	25.0014	36.0582	48.697	24.0451	18.8934	59.8902	42.8617	43.4497	56.1926	43.6674	52.1396	34.1086	319545	RIKEN cDNA D430020J02 gene
D430036J16Rik	0	1.37839	0.772282	0	2.80498	0	1.90311	0	0	0	0	0	0	0	0	0	0.762275	2.61361	0	0	0.831918	319405	RIKEN cDNA D430036J16 gene
D430041D05Rik	0	0	0	0	1.40249	1.56712	0	0	0	0	0	2.2135	0	1.34953	1.38208	1.99357	2.28683	3.26701	8.21975	2.29185	0	241589	RIKEN cDNA D430041D05 gene
D430042O09Rik	275.17	337.707	326.675	275.579	248.942	247.605	289.272	275.267	319.486	347.746	358.943	289.231	372.699	407.559	236.797	282.09	312.533	271.816	233.235	224.602	326.944
D4Ertd617e	0	0	0	0	2.10373	0	0	1.49602	1.70848	0	4.91703	2.95133	4.37184	1.34953	0.460694	4.48552	2.28683	0.653403	0	2.29185	2.49575	100041290	DNA segment, Chr 4, ERATO Doi 617, expressed
D5Ertd579e	724.258	687.819	797.768	686.287	614.991	666.025	692.731	715.096	635.555	529.574	673.633	582.15	506.041	558.706	872.093	981.333	836.216	868.372	851.772	634.843	778.675	320661	DNA segment, Chr 5, ERATO Doi 579, expressed
D5Ertd605e	0	4.13518	1.54456	1.06401	3.50622	1.56712	1.90311	1.49602	1.70848	2.27285	3.27802	2.95133	4.37184	2.69906	0.460694	1.49517	0.762275	1.96021	2.05494	4.01074	0.831918	100039805	DNA segment, Chr 5, ERATO Doi 605, expressed
D5Ertd615e	3.57364	5.51358	2.31685	13.8321	2.10373	0	0	0	0	0	0	2.95133	1.09296	0	3.22486	4.98391	3.0491	2.61361	1.02747	5.72963	2.49575	52401	DNA segment, Chr 5, ERATO Doi 615, expressed
D630003M21Rik	79.8113	77.1901	66.4163	91.505	129.73	70.5203	53.287	95.745	37.5866	81.8227	42.6142	139.45	139.899	94.4672	139.13	125.096	177.61	233.918	113.022	115.739	74.0407	228846	RIKEN cDNA D630003M21 gene
D630010B17Rik	0	2.75679	6.17826	2.12802	12.6224	6.26847	0	5.98407	5.12544	0	0	5.16483	4.37184	12.1458	5.98902	8.97105	6.0982	21.5623	3.59614	3.43778	2.49575	328594	RIKEN cDNA D630010B17 gene
D630013N20Rik	2.38243	0	6.17826	2.12802	0	0	0	0	0	0	0	0	0	0	1.38208	0	0	0.653403	0	0	0	319646	RIKEN cDNA D630013N20 gene
D630023F18Rik	0	1.37839	6.17826	2.12802	3.50622	0	0	4.48805	1.70848	0	13.1121	0.737833	0	5.39813	2.76416	2.49196	3.0491	7.18743	0.513734	3.43778	1.66384	98303	RIKEN cDNA D630023F18 gene
D630024D03Rik	0	0	10.812	3.19203	7.01244	3.13424	3.80621	10.4721	3.41696	2.27285	6.55603	1.47567	12.0226	5.39813	3.22486	1.99357	1.52455	1.96021	4.10988	1.14593	0.831918	414116	RIKEN cDNA D630024D03 gene
D630029K05Rik	0	0	2.31685	0	0	0	0	2.99203	0	0	3.27802	0.737833	0	0	0.460694	0.996783	0	0.653403	0	0.572963	3.32767	103175	RIKEN cDNA D630029K05 gene
D630033O11Rik	0	5.51358	2.31685	0	4.20747	0	0	0	5.12544	4.5457	4.91703	1.47567	1.09296	4.04859	1.38208	1.99357	3.81138	0.653403	1.02747	1.14593	0.831918	235302	RIKEN cDNA D630033O11 gene
D630039A03Rik	234.669	199.867	165.268	185.138	154.975	202.158	279.757	261.803	240.896	177.282	413.03	180.031	197.826	126.856	105.96	95.6912	173.037	112.385	148.983	147.252	250.407	242484	RIKEN cDNA D630039A03 gene
D630041G03Rik	13.1033	0	1.54456	2.12802	7.01244	6.26847	0	0	0	6.81855	6.55603	6.6405	0	8.09719	3.68555	8.47266	4.57365	5.22722	0	2.29185	8.31918	320749	RIKEN cDNA D630041G03 gene
D630045J12Rik	57.1782	121.299	115.842	76.6088	117.809	62.6847	74.2212	101.729	93.9664	90.9141	119.648	103.297	84.1579	85.0205	90.7567	102.17	136.447	166.618	93.4997	63.5989	108.981	330286	RIKEN cDNA D630045J12 gene
D630045M09Rik	14.2946	23.4327	19.3071	1.06401	3.50622	12.5369	1.90311	5.98407	6.83392	2.27285	27.8631	1.47567	4.37184	8.09719	0	0.498391	0.762275	4.57382	2.56867	5.15667	2.49575
D6Ertd474e	0	4.13518	0	0	0	1.56712	0	2.99203	3.41696	0	4.91703	0	1.09296	1.34953	0	0	0	1.30681	0	0.572963	0.831918	52285	DNA segment, Chr 6, ERATO Doi 474, expressed
D6Ertd527e	2.38243	0	3.86141	0	4.20747	6.26847	3.80621	0	3.41696	2.27285	4.91703	10.3297	1.09296	0	2.30347	1.99357	1.52455	6.53403	3.59614	2.86482	4.99151	52372	DNA segment, Chr 6, ERATO Doi 527, expressed
D6Wsu163e	136.99	172.299	170.674	215.994	202.66	186.487	228.373	212.434	232.353	213.648	199.959	159.372	179.245	206.478	205.009	210.82	248.502	207.129	240.428	226.893	154.737	28040	DNA segment, Chr 6, Wayne State University 163, expressed
D730001G18Rik	0	0	3.86141	0	0.701244	4.70136	0	0	1.70848	0	0	2.95133	0	0	0.921388	1.49517	2.28683	1.30681	4.10988	2.29185	1.66384
D730005E14Rik	125.077	235.705	231.685	257.491	222.996	266.41	175.086	187.002	179.39	109.097	381.889	292.182	186.896	334.684	238.179	147.524	155.504	152.896	171.074	266.428	303.65	109361	RIKEN cDNA D730005E14 gene
D730048I06Rik	0	0	0	0	0	0	0	0	0	0	0	1.47567	0	0	1.84278	0	3.81138	1.30681	0	0.572963	0.831918
D7Ertd443e	25.0155	9.64876	5.40598	14.8962	19.6348	4.70136	20.9342	7.48008	15.3763	43.1842	3.27802	18.4458	29.5099	1.34953	10.1353	13.955	18.2946	28.7497	21.5768	13.7511	24.1256	71007	DNA segment, Chr 7, ERATO Doi 443, expressed
D830026I12Rik	0	4.13518	13.9011	14.8962	14.7261	14.1041	13.3217	17.9522	13.6678	13.6371	37.6972	10.3297	6.55776	12.1458	31.3272	34.389	19.0569	9.14764	3.59614	19.4807	24.9575	319682	RIKEN cDNA D830026I12 gene
D830030K20Rik	0	2.75679	0	0	0.701244	0	0	0	1.70848	0	0	2.95133	0	0	0.921388	0.498391	0	1.96021	0	0	0	320333	RIKEN cDNA D830030K20 gene
D830031N03Rik	306.142	343.22	404.676	243.659	194.245	224.098	237.888	216.922	213.56	138.644	96.7015	257.504	138.806	164.643	264.438	429.613	411.629	422.098	292.315	106.571	217.13
D830046C22Rik	0	0	5.40598	3.19203	3.50622	0	0	0	1.70848	0	3.27802	0	1.09296	2.69906	1.38208	0.498391	0.762275	1.30681	0	0.572963	1.66384
D8Ertd738e	468.147	381.815	408.537	453.269	424.954	492.075	610.897	412.9	519.378	684.128	434.337	585.102	694.03	658.571	304.979	282.588	410.104	329.968	332.9	453.214	348.573	101966	DNA segment, Chr 8, ERATO Doi 738, expressed
D8Ertd82e	175.108	125.434	195.387	194.714	173.909	100.296	68.5118	122.673	80.2986	125.007	55.7263	230.942	156.293	128.205	235.875	165.466	171.512	239.145	254.299	180.483	212.971
D930015E06Rik	964.883	709.873	841.788	585.206	445.29	854.08	1170.41	834.777	1100.26	1093.24	832.616	862.527	1232.86	1210.53	568.035	480.948	670.802	494.626	704.33	541.45	585.67
D930015M05Rik	0	0	4.63369	0	0.701244	0	0	0	0	2.27285	0	2.2135	0	0	0	0	0	1.30681	0	1.14593	1.66384	320507	RIKEN cDNA D930015M05 gene
D930016D06Rik	128.651	206.759	300.418	142.577	281.199	225.665	184.601	213.93	249.438	234.104	473.673	102.559	95.0875	149.798	240.482	245.209	211.913	221.504	130.489	276.168	263.718
D930020B18Rik	13.1033	27.5679	40.931	14.8962	17.5311	144.175	72.3181	92.753	112.76	204.557	136.038	50.9105	192.361	163.293	16.1243	24.4212	47.2611	4.57382	19.5219	12.0322	14.1426	216393	RIKEN cDNA D930020B18 gene
D930028M14Rik	2.38243	6.89197	4.63369	3.19203	8.41493	6.26847	5.70932	0	3.41696	2.27285	4.91703	10.3297	4.37184	0	19.8098	11.463	8.38503	8.49424	9.24722	12.6052	0	434147	RIKEN cDNA D930028M14 gene
D930032P07Rik	0	0	0	0	0	0	0	0	0	0	4.91703	0	0	0	0	2.49196	0	0	1.02747	0	0.831918	320176	RIKEN cDNA D930032P07 gene
D930048N14Rik	9.52971	66.1629	79.5451	56.3926	173.207	76.7888	74.2212	67.3207	100.8	77.277	183.569	135.761	146.457	269.906	134.523	99.1799	60.982	109.772	59.0795	173.035	232.105	97775	RIKEN cDNA D930048N14 gene
Daam1	674.227	741.576	887.352	784.176	762.253	617.445	536.676	558.014	464.707	588.669	599.877	548.948	451.393	539.813	795.157	801.912	704.342	869.679	930.373	678.961	648.896	208846	dishevelled associated activator of morphogenesis 1
Daam2	21.4418	22.0543	105.03	26.6003	50.4896	42.3122	36.159	35.9044	29.0442	43.1842	70.4774	61.2402	63.3917	70.1756	36.3948	51.3343	42.6874	106.505	15.412	28.6482	39.932	76441	dishevelled associated activator of morphogenesis 2
Dab1	39.31	108.893	89.5847	62.7767	25.2448	25.0739	41.8683	67.3207	42.712	38.6385	47.5312	29.5133	39.3466	60.7289	35.4734	25.418	49.5479	45.7382	40.585	41.8263	59.0661	13131	disabled 1
Dab2	1783.25	2252.3	2538.49	1888.62	4598.76	2273.89	2268.5	2511.81	3107.73	1659.18	2945.3	2254.82	2067.88	1881.25	3138.25	4053.92	3461.49	2947.5	2774.68	3230.37	1191.31	13132	disabled 2, mitogen-responsive phosphoprotein
Dab2ip	597.989	628.548	830.976	674.583	535.751	477.971	460.552	511.638	370.74	450.025	390.084	816.781	666.706	650.474	650.96	601.06	624.304	664.511	814.783	596.455	737.911	69601	disabled 2 interacting protein
Dach1	32.1628	110.272	142.1	52.1365	58.9045	76.7888	45.6746	88.265	58.0883	31.8199	39.3362	25.0863	32.7888	17.5439	48.3728	47.8456	58.6952	59.4597	66.2717	42.3993	67.3853	13134	dachshund family transcription factor 1
Dach2	15.4858	19.2975	31.6636	13.8321	9.81742	21.9397	24.7404	13.4641	30.7527	0	8.19504	5.16483	6.55776	2.69906	7.83179	9.96783	19.0569	12.4147	22.6043	8.59445	10.8149	93837	dachshund family transcription factor 2
Dact1	278.744	438.33	539.825	377.724	550.477	468.568	433.908	324.636	558.673	263.651	539.234	543.783	569.432	545.211	484.65	501.88	654.032	410.337	227.584	535.721	276.197	59036	dishevelled-binding antagonist of beta-catenin 1
Dact2	36.9276	37.2167	60.238	64.9047	25.2448	51.7149	70.4149	58.3446	35.8781	25.0014	32.7802	81.1617	103.831	86.37	36.3948	46.8488	50.3102	44.4314	25.6867	32.0859	63.2257	240025	dishevelled-binding antagonist of beta-catenin 2
Dact3	14.2946	35.8383	74.9114	48.9445	165.494	42.3122	36.159	92.753	25.6272	59.0941	50.8093	117.315	98.3664	59.3794	83.8463	89.7105	96.809	170.538	38.0163	82.5067	67.3853	629378	dishevelled-binding antagonist of beta-catenin 3
Dad1	466.956	318.409	297.329	439.437	384.282	418.421	629.928	372.508	432.246	597.76	309.773	580.675	689.658	600.542	225.279	213.312	304.91	289.457	335.982	439.463	265.382	13135	defender against cell death 1
Dag1	3229.38	2511.44	1916.03	2823.89	1802.2	2378.89	2574.9	2426.54	2531.97	2361.49	1130.92	2494.61	2086.46	1740.9	2192.44	2490.96	2686.26	2977.56	3038.23	1801.97	2201.25	13138	dystroglycan 1
Dagla	406.204	208.138	185.348	159.602	159.884	253.873	338.753	209.442	341.696	711.403	242.573	262.669	495.111	520.919	105.038	113.633	198.192	136.561	135.112	122.614	113.973	269060	diacylglycerol lipase, alpha
Daglb	136.99	168.164	160.635	210.674	171.805	209.994	237.888	182.514	216.977	252.287	158.984	272.26	325.702	278.004	180.131	234.742	240.117	193.407	249.675	182.202	142.258	231871	diacylglycerol lipase, beta
Dalrd3	257.302	209.516	224.734	231.954	323.274	293.051	363.493	294.715	309.235	402.295	568.736	453.767	666.706	693.659	309.586	262.652	236.305	297.298	197.788	360.394	343.582	67789	DALR anticodon binding domain containing 3
Dancr	27.3979	4.13518	54.832	13.8321	53.2946	56.4163	22.8373	44.8805	37.5866	61.367	109.814	40.5808	27.324	53.9813	33.6306	32.8938	30.491	26.7895	9.76095	56.1504	58.2342	70036	differentiation antagonizing non-protein coding RNA
Dand5	34.5452	31.7031	43.2478	36.1764	42.0747	25.0739	19.0311	26.9283	17.0848	52.2756	65.5603	44.27	56.8339	36.4374	22.574	27.4115	35.8269	33.9769	29.2829	36.0967	30.7809	23863	DAN domain family member 5, BMP antagonist
Dao	0	0	0	0	0	0	0	1.49602	0	4.5457	0	0	1.09296	0	0	0	0	0.653403	0.513734	2.86482	0.831918	13142	D-amino acid oxidase
Dap	7806.02	5120.74	3120.02	4710.38	2117.76	7451.65	10798.2	6890.65	8386.93	8923.22	4089.33	4955.29	7255.07	7155.22	1388.53	1530.06	3729.81	1715.84	2684.78	2126.27	3564.77	223453	death-associated protein
Dap3	403.821	410.762	398.498	430.925	400.411	484.24	414.877	483.213	357.072	525.029	555.624	431.632	487.46	531.715	404.028	371.302	436.022	412.297	403.281	488.738	475.857	65111	death associated protein 3
Dapk1	751.656	1017.26	993.927	1069.33	943.875	821.17	713.665	854.225	842.281	740.95	860.479	948.854	721.354	732.796	975.289	962.892	1061.09	1065.05	992.021	1039.36	1830.22	69635	death associated protein kinase 1
Dapk2	208.462	180.57	74.1391	188.33	104.485	169.249	178.892	160.074	189.641	154.554	142.594	122.48	161.758	140.351	90.7567	63.2957	89.1862	68.6073	94.5271	109.436	122.292	13143	death-associated protein kinase 2
Dapk3	215.61	164.029	87.2679	121.297	133.938	150.443	194.117	131.649	167.431	243.195	95.0625	236.107	272.147	233.469	95.3636	96.1896	108.243	128.72	118.673	131.209	137.266	13144	death-associated protein kinase 3
Dapl1	8.33849	16.5407	1.54456	3.19203	4.20747	3.13424	1.90311	1.49602	1.70848	0	4.91703	12.5432	0	0	8.75318	8.47266	6.86048	1.96021	6.16481	3.43778	3.32767	76747	death associated protein-like 1
Dapp1	294.23	294.976	296.556	416.028	411.631	432.525	304.497	299.203	275.065	309.108	385.167	320.22	299.471	300.946	572.642	534.276	482.52	482.865	493.699	466.392	390.169	26377	dual adaptor for phosphotyrosine and 3-phosphoinositides 1
Dars	1590.27	1655.45	1309.02	1464.08	1018.21	1614.13	1973.52	1552.86	1881.04	1481.9	1352.18	866.216	979.292	1139	1178.92	1055.59	1135.03	1151.3	1371.16	1222.7	1430.07
Dars2	91.7234	126.812	105.03	111.721	100.278	109.698	104.671	127.161	128.136	236.377	136.038	104.034	112.575	129.555	133.141	125.595	133.398	125.453	142.818	135.219	113.973	226539	aspartyl-tRNA synthetase 2 (mitochondrial)
Daw1	0	0	3.86141	0	4.90871	0	0	1.49602	0	0	0	2.95133	2.18592	0	0.460694	2.99035	2.28683	3.26701	1.5412	6.87556	0	71227	dynein assembly factor with WDR repeat domains 1
Daxx	228.713	194.354	234.002	242.595	279.797	261.709	228.373	278.259	251.147	275.015	278.631	328.336	259.032	341.431	254.764	273.119	269.845	308.406	274.334	289.919	292.003	13163	Fas death domain-associated protein
Dazap1	425.263	459.005	454.874	452.205	590.448	462.3	544.289	523.606	481.792	602.306	708.052	508.367	566.153	711.203	466.683	414.662	429.161	461.956	445.921	578.693	579.015	70248	DAZ associated protein 1
Dazap2	2619.48	2416.33	2461.26	2801.54	2499.94	2197.1	2279.92	2360.71	2190.27	2106.93	1817.66	2358.85	2002.3	1850.21	2878.41	2471.52	2693.88	2439.81	3699.92	2783.45	2748.66	23994	DAZ associated protein 2
Dazl	7.14728	0	1.54456	0	4.20747	0	1.90311	1.49602	0	6.81855	0	0	1.09296	1.34953	0	3.98713	3.0491	0.653403	5.65108	0.572963	0.831918	13164	deleted in azoospermia-like
Dbf4	157.24	135.083	84.1788	82.9929	138.145	87.7586	58.9963	112.201	82.0071	113.643	80.3114	77.4725	42.6254	63.428	234.954	118.617	117.39	161.39	171.074	150.689	112.309	27214	DBF4 zinc finger
Dbi	1290.08	1598.94	2156.21	1609.85	1978.21	1269.37	1082.87	1262.64	898.661	1454.63	2209.38	1238.82	1202.26	1107.97	1046.24	1497.67	1256.23	1346.01	1466.71	2134.29	1152.21	13167	diazepam binding inhibitor
Dbil5	0	0	0	0	4.90871	0	0	0	0	0	0	0	0	1.34953	0.460694	4.48552	0	1.30681	1.02747	0.572963	4.99151	13168	diazepam binding inhibitor-like 5
Dbn1	139.372	166.786	203.883	252.171	366.751	139.474	114.186	267.787	126.428	272.742	250.768	360.8	306.029	256.411	293.923	289.067	304.148	543.631	267.142	265.855	211.307	56320	drebrin 1
Dbndd2	97.6795	67.5413	161.407	130.873	159.884	79.923	100.865	104.721	92.258	111.37	108.175	185.196	196.733	147.099	127.612	135.064	141.783	145.709	115.59	195.38	156.4	52840	dysbindin domain containing 2
Dbnl	401.439	468.654	454.874	552.222	504.195	499.911	411.071	426.365	406.618	397.749	386.806	706.844	744.306	653.173	448.716	489.42	445.169	491.359	738.236	621.665	406.808	13169	drebrin-like
Dbp	135.798	157.137	248.675	167.05	84.8506	893.258	1014.36	677.695	1166.89	1506.9	55.7263	1056.58	1919.24	1889.34	351.049	744.099	1032.88	384.854	445.921	197.672	144.754	13170	D site albumin promoter binding protein
Dbpht2	48.8398	241.219	310.457	198.97	134.639	111.265	97.0584	143.618	93.9664	34.0928	73.7554	37.6295	68.8565	33.7383	82.9249	86.2217	126.538	122.186	113.535	97.4037	259.558	386753	DNA binding protein with his-thr domain
Dbr1	114.356	143.353	135.922	174.498	183.726	200.591	175.086	189.994	184.516	240.922	144.233	126.169	116.947	136.303	161.704	176.431	163.889	209.742	183.403	169.024	183.022	83703	debranching RNA lariats 1
Dbt	2027.45	1738.16	1441.85	1398.11	579.929	2403.96	3050.68	2080.96	2812.16	2731.97	1421.02	815.306	1383.69	1821.87	574.024	685.288	1170.86	499.2	876.945	584.995	996.637	13171	dihydrolipoamide branched chain transacylase E2
Dcaf10	1103.06	766.387	675.747	605.422	418.643	763.187	924.91	593.918	804.694	827.318	670.354	407.284	465.601	558.706	451.48	438.585	523.683	444.314	493.699	359.821	507.47	242418	DDB1 and CUL4 associated factor 10
Dcaf11	1058.99	957.984	855.689	916.114	631.821	981.016	1436.85	1020.28	1165.18	1511.45	1026.02	1030.02	1512.66	1568.16	616.408	507.861	726.448	491.359	669.91	713.912	750.39	28199	DDB1 and CUL4 associated factor 11
Dcaf12	1145.95	1276.39	786.183	919.306	720.178	973.181	962.972	1030.76	908.912	986.418	1096.5	877.284	833.929	1056.68	913.556	784.967	816.397	770.362	933.969	784.387	709.626	68970	DDB1 and CUL4 associated factor 12
Dcaf12l1	61.9431	139.218	141.328	128.745	86.9543	57.9834	51.3839	89.761	70.0477	43.1842	32.7802	46.4835	44.8114	18.8934	99.5099	128.087	110.53	118.919	108.398	44.1182	138.93	245404	DDB1 and CUL4 associated factor 12-like 1
Dcaf12l2	0	4.13518	0	3.19203	3.50622	3.13424	1.90311	2.99203	5.12544	0	0	8.11617	2.18592	0	11.5173	14.9517	14.4832	15.0283	0.513734	2.29185	5.82342	245403	DDB1 and CUL4 associated factor 12-like 2
Dcaf13	493.162	402.491	426.3	500.085	462.821	534.387	530.967	477.229	515.961	572.759	529.4	346.044	374.885	384.616	428.906	421.141	461.177	433.859	487.02	484.727	663.038	223499	DDB1 and CUL4 associated factor 13
Dcaf15	52.4134	45.487	57.9212	88.3129	112.9	81.4902	66.6087	76.2968	75.1732	97.7326	149.15	202.166	158.479	198.381	120.702	88.7137	84.6126	84.9424	103.774	126.625	118.132	212123	DDB1 and CUL4 associated factor 15
Dcaf17	304.951	369.41	356.022	253.235	330.286	325.961	369.203	309.675	300.693	286.379	432.698	259.717	295.099	273.955	440.423	420.642	405.531	391.388	313.892	332.319	355.229	75763	DDB1 and CUL4 associated factor 17
Dcaf4	108.4	88.2173	130.516	90.4409	112.9	76.7888	74.2212	85.2729	73.4647	86.3684	118.009	132.072	166.13	163.293	109.645	93.1992	80.0389	108.465	77.5739	117.457	94.0067	73828	DDB1 and CUL4 associated factor 4
Dcaf5	698.051	639.575	635.588	662.879	580.63	617.445	645.153	572.974	630.429	675.037	519.566	762.182	666.706	592.444	570.8	605.546	696.72	660.59	732.585	492.748	673.021	320808	DDB1 and CUL4 associated factor 5
Dcaf6	657.55	799.469	860.322	690.543	622.004	706.77	905.879	873.674	804.694	845.501	960.459	526.075	697.309	886.642	856.89	717.185	709.678	696.527	651.415	656.616	906.79	74106	DDB1 and CUL4 associated factor 6
Dcaf7	1254.35	1011.74	1026.36	1074.65	798.717	916.764	818.336	858.713	845.698	800.044	690.023	990.91	910.436	902.837	1064.2	1051.61	1035.17	1079.42	1356.77	881.217	853.547	71833	DDB1 and CUL4 associated factor 7
Dcaf8	1784.44	1571.37	1733	1734.34	1666.16	1720.7	2002.07	1895.45	1785.36	2156.94	1760.3	1740.55	1861.31	1846.16	1579.72	1514.61	1773.05	1700.81	1835.57	1655.86	2034.04	98193	DDB1 and CUL4 associated factor 8
Dcakd	220.374	139.218	122.021	151.09	138.846	136.339	165.57	106.217	169.14	163.645	91.7845	293.658	263.403	265.858	93.9815	84.7266	137.972	145.055	165.422	138.657	118.132	68087	dephospho-CoA kinase domain containing
Dcbld1	508.648	454.87	373.012	466.037	279.095	434.092	336.85	273.771	427.12	368.202	380.25	339.403	332.26	322.538	356.116	269.131	346.835	344.997	575.896	393.053	287.843	66686	discoidin, CUB and LCCL domain containing 1
Dcbld2	185.829	303.247	315.863	242.595	319.066	324.394	302.594	356.052	287.025	250.014	281.909	318.006	233.893	244.265	479.582	635.948	642.598	511.614	255.326	328.308	286.18	73379	discoidin, CUB and LCCL domain containing 2
Dcdc2a	961.309	1827.75	1960.82	1072.52	563.801	573.565	588.06	498.173	627.012	452.297	603.155	512.794	439.37	377.869	359.802	370.803	715.777	804.339	779.335	574.109	908.454	195208	doublecortin domain containing 2a
Dcdc2b	13.1033	0	6.17826	13.8321	13.3236	9.40271	5.70932	8.9761	11.9594	11.3643	18.0291	5.90267	6.55776	13.4953	12.8994	11.463	9.1473	8.49424	1.5412	10.3133	14.1426	100504491	doublecortin domain containing 2b
Dchs1	116.739	84.0821	139.011	70.2247	107.29	54.8491	62.8025	97.2411	95.6749	75.0041	45.8922	182.983	136.62	136.303	72.3289	114.63	135.685	136.561	68.3267	72.1934	94.0067	233651	dachsous cadherin related 1
Dck	235.86	242.597	208.516	144.706	279.095	194.323	152.249	187.002	213.56	140.917	242.573	155.683	134.434	224.022	406.332	238.73	212.675	276.389	325.708	252.677	175.535	13178	deoxycytidine kinase
Dclk1	1332.97	1237.8	1051.85	2458.93	1575.7	949.674	468.164	957.45	746.606	484.117	406.474	1928.7	804.419	419.704	2935.08	2550.27	3254.92	2407.79	4214.16	3467	1059.03	13175	doublecortin-like kinase 1
Dclk2	32.1628	30.3247	22.3962	23.4082	46.2821	7.83559	36.159	35.9044	27.3357	29.5471	26.2241	39.843	17.4874	40.4859	50.2156	47.8456	28.9665	32.0167	25.173	32.6589	39.1001	70762	doublecortin-like kinase 2
Dclk3	14.2946	31.7031	29.3467	29.7923	23.8423	68.9532	95.1553	49.3685	99.0919	154.554	22.9461	34.6782	92.9016	82.3214	43.7659	33.8906	80.0389	20.9089	54.9696	19.4807	63.2257	245038	doublecortin-like kinase 3
Dclre1a	256.111	228.814	312.774	247.915	240.527	296.185	304.497	269.283	273.357	240.922	268.797	205.118	257.939	282.052	263.056	244.71	253.838	198.634	318.002	250.958	367.708	55947	DNA cross-link repair 1A
Dclre1b	173.917	192.975	151.367	144.706	147.963	170.816	95.1553	139.13	109.343	145.463	132.76	143.877	137.713	117.409	181.974	138.553	152.455	133.948	200.87	141.522	168.047	140917	DNA cross-link repair 1B
Dclre1c	262.067	226.057	314.319	191.522	504.195	391.78	403.459	317.155	442.497	313.654	644.13	276.687	304.936	469.637	441.345	430.112	403.244	277.696	293.342	365.55	349.405	227525	DNA cross-link repair 1C
Dcn	11569.1	12809.4	15003.1	17771.1	16827.8	17235.2	17276.4	16166	13341.5	10832.4	14044.7	11050.5	9082.5	8241.59	21692.2	37325.5	30932.4	23196.5	9606.32	17733.8	16818	13179	decorin
Dcp1a	287.082	290.841	318.18	250.043	287.51	311.857	296.885	332.116	298.984	365.929	326.163	357.849	252.474	321.189	339.531	326.945	332.352	328.008	317.488	303.098	336.095	75901	decapping mRNA 1A
Dcp1b	47.6485	73.0549	58.6934	69.1607	92.5643	51.7149	49.4808	89.761	46.129	54.5484	98.3405	78.2103	100.552	94.4672	74.6324	90.7073	67.8425	73.8345	90.4173	126.625	96.5024	319618	decapping mRNA 1B
Dcp2	564.635	584.439	534.419	593.718	638.132	488.941	458.649	559.51	545.005	470.48	490.064	422.041	335.539	358.975	752.313	887.635	708.154	727.237	866.67	486.446	480.848	70640	decapping mRNA 2
Dcps	150.093	121.299	101.169	158.538	136.041	111.265	117.993	155.586	78.5901	145.463	98.3405	180.031	143.178	124.157	112.87	114.63	126.538	148.322	160.799	151.262	117.3	69305	decapping enzyme, scavenger
Dcst1	0	4.13518	0	4.25604	1.40249	4.70136	1.90311	0	3.41696	2.27285	4.91703	5.16483	2.18592	0	0	5.9807	0	0	0	0	0.831918	77772	DC-STAMP domain containing 1
Dcstamp	8.33849	0	2.31685	5.32006	14.0249	9.40271	0	7.48008	20.5018	4.5457	4.91703	7.37833	4.37184	8.09719	18.4278	2.99035	3.81138	15.6817	9.76095	6.87556	4.15959	75766	dendrocyte expressed seven transmembrane protein
Dct	0	20.6759	9.26739	5.32006	11.9212	1.56712	3.80621	7.48008	6.83392	2.27285	6.55603	1.47567	10.9296	6.74766	9.21388	4.48552	5.33593	1.30681	1.02747	2.86482	2.49575	13190	dopachrome tautomerase
Dctd	51.2222	42.7302	38.6141	78.7368	84.1493	48.5807	38.0621	74.8008	59.7968	45.457	63.9213	87.8022	55.741	31.0392	126.691	71.7684	79.2766	132.641	122.269	112.874	73.2087	320685	dCMP deaminase
Dctn1	748.082	689.197	674.202	636.279	633.224	581.401	692.731	688.167	693.643	847.774	629.379	1069.12	1195.7	1155.2	537.63	520.321	579.329	671.045	701.247	614.789	692.155	13191	dynactin 1
Dctn2	945.823	725.036	760.698	786.304	882.166	846.244	1130.45	979.891	931.122	1297.8	1035.85	1182.75	1423.03	1449.4	803.911	673.327	865.183	906.923	747.484	1043.37	991.646	69654	dynactin 2
Dctn3	212.036	181.948	250.992	176.626	238.423	200.591	312.11	273.771	193.058	268.196	232.739	291.444	363.956	348.179	187.042	160.98	234.019	201.901	209.604	298.514	262.054	53598	dynactin 3
Dctn4	910.087	700.224	717.45	769.28	774.174	739.68	782.177	824.305	780.776	781.861	739.193	644.866	557.41	636.979	859.194	857.732	777.521	909.537	843.038	743.706	842.732	67665	dynactin 4
Dctn5	553.914	561.007	554.499	536.262	664.78	554.76	591.866	712.104	671.433	834.137	878.509	568.132	615.337	584.347	614.566	573.15	593.05	586.756	581.034	665.21	594.821	59288	dynactin 5
Dctn6	444.323	461.762	397.725	441.565	512.61	481.105	605.188	495.181	478.375	468.207	532.678	459.67	490.739	516.871	514.134	524.806	529.019	407.723	456.71	519.105	508.302	22428	dynactin 6
Dctpp1	89.341	102.001	123.565	79.8008	77.8381	103.43	116.09	116.689	116.177	177.282	134.399	137.975	189.082	244.265	54.8226	38.3761	68.6048	69.9141	72.9503	98.5497	113.141	66422	dCTP pyrophosphatase 1
Dcun1d1	956.544	1079.28	910.521	966.122	564.502	897.959	995.325	852.729	915.746	704.584	698.218	471.475	398.93	503.375	902.499	785.465	670.04	695.874	971.472	623.384	641.408	114893	defective in cullin neddylation 1 domain containing 1
Dcun1d2	215.61	179.191	225.506	191.522	177.415	202.158	192.214	184.01	230.645	286.379	285.187	159.372	191.268	198.381	193.952	212.813	197.429	202.555	172.615	176.473	152.241	102323	defective in cullin neddylation 1 domain containing 2
Dcun1d3	316.863	323.923	420.894	348.996	333.091	377.676	317.819	332.116	290.442	370.475	358.943	234.631	229.522	253.712	319.721	399.71	335.401	348.917	323.653	281.325	400.984	233805	defective in cullin neddylation 1 domain containing 3
Dcun1d4	522.943	446.6	406.22	441.565	306.444	479.538	536.676	396.444	509.127	431.842	298.3	308.414	290.727	350.878	417.849	428.118	433.735	441.7	491.644	324.297	399.32	100737	defective in cullin neddylation 1 domain containing 4
Dcun1d5	634.917	723.657	705.094	609.678	693.531	689.532	900.169	647.775	741.481	961.416	1212.87	495.824	537.736	643.727	566.193	572.153	530.544	618.119	462.361	634.27	707.13	76863	defective in cullin neddylation 1 domain containing 5
Dcx	84.5762	128.191	128.971	70.2247	49.7884	42.3122	58.9963	28.4243	39.2951	40.9113	73.7554	30.989	48.0902	13.4953	43.7659	44.8552	80.0389	30.0565	34.4202	37.2426	59.8981	13193	doublecortin
Dcxr	214.418	102.001	105.803	101.081	54.6971	101.863	182.698	134.641	121.302	165.918	103.258	185.934	260.125	244.265	62.6544	59.807	96.0467	67.9539	144.359	95.1119	133.939	67880	dicarbonyl L-xylulose reductase
Dda1	316.863	204.002	227.051	207.482	230.008	222.531	239.791	184.01	201.601	306.835	214.71	283.328	356.305	271.256	193.031	202.845	213.437	189.487	259.95	232.05	237.096	66498	DET1 and DDB1 associated 1
Ddah1	82.1937	62.0278	101.941	110.657	379.373	73.6546	45.6746	192.986	82.0071	95.4598	88.5065	112.151	97.2734	32.3888	175.985	122.106	120.44	316.9	107.37	162.722	64.0576	69219	dimethylarginine dimethylaminohydrolase 1
Ddah2	77.4289	95.1092	139.783	127.681	203.361	123.802	79.9305	89.761	71.7562	156.827	124.565	256.766	263.403	215.925	136.826	137.058	208.863	297.298	99.6645	203.975	137.266	51793	DDAH family member 2, ADMA independent
Ddb1	4003.67	3069.68	2484.43	3513.36	2547.62	3010.43	2909.85	3403.44	2883.92	3372.91	2486.38	3737.13	3494.19	3427.81	3261.25	2864.75	3041.48	3808.68	3916.2	2808.67	3437.48	13194	damage specific DNA binding protein 1
Ddb2	102.444	173.678	145.189	90.4409	207.568	209.994	178.892	152.594	153.763	218.194	337.636	161.585	201.105	287.45	163.086	163.472	144.07	164.658	114.049	203.402	283.684	107986	damage specific DNA binding protein 2
Ddc	287.082	359.761	340.576	257.491	161.987	128.504	268.338	248.339	252.855	275.015	139.316	139.45	233.893	203.779	115.173	125.096	231.732	111.078	176.725	114.02	200.492	13195	dopa decarboxylase
Ddhd1	620.622	580.304	607.786	610.742	579.929	631.549	635.638	559.51	538.171	561.394	611.35	423.516	473.252	520.919	778.112	687.78	537.404	499.2	638.572	602.757	720.441	114874	DDHD domain containing 1
Ddhd2	661.123	653.359	677.291	500.085	553.282	948.107	1002.94	788.401	929.414	811.408	1248.92	631.585	889.67	1190.29	462.997	527.797	589.239	435.166	362.183	527.699	824.43	72108	DDHD domain containing 2
Ddi2	244.199	238.462	257.942	190.458	178.817	203.725	317.819	218.418	247.73	215.921	236.017	275.95	280.891	325.237	146.501	136.061	180.659	201.248	160.285	166.732	236.265	68817	DNA-damage inducible protein 2
Ddias	48.8398	68.9197	33.2081	64.9047	68.0207	25.0739	26.6435	67.3207	61.5053	38.6385	42.6142	39.1052	17.4874	44.5345	94.4422	52.3311	63.2689	88.2094	97.6095	63.5989	54.9066	74041	DNA damage-induced apoptosis suppressor
Ddit3	60.7519	90.974	96.5353	118.105	139.548	112.833	121.799	170.546	191.35	122.734	116.37	123.956	168.316	147.099	187.042	130.08	129.587	112.385	117.645	159.857	122.292	13198	DNA-damage inducible transcript 3
Ddit4	322.819	267.409	684.242	589.462	417.942	600.206	416.78	489.197	336.571	654.581	606.433	608.712	455.764	483.132	480.043	320.964	430.686	483.518	396.603	681.826	2404.24	74747	DNA-damage-inducible transcript 4
Ddit4l	151.284	139.218	144.417	135.129	103.784	120.668	58.9963	62.8327	66.6308	75.0041	116.37	84.113	74.3213	91.7681	104.117	73.2636	109.005	197.328	111.48	97.9767	61.5619	73284	DNA-damage-inducible transcript 4-like
Ddo	228.713	221.922	210.833	240.467	160.585	358.87	331.141	243.851	358.781	272.742	386.806	233.155	363.956	404.859	169.075	196.366	240.117	160.737	159.258	183.921	210.475	70503	D-aspartate oxidase
Ddost	2048.89	1603.07	1632.6	2171.65	1739.09	1977.7	2555.87	2179.7	2219.32	2413.77	1445.61	1979.61	2407.79	2101.22	1285.8	1276.38	1752.47	1686.43	1966.06	1938.33	1278.66	13200	dolichyl-di-phosphooligosaccharide-protein glycotransferase
Ddr1	754.038	784.307	545.231	819.289	544.867	631.549	700.343	688.167	599.677	756.86	391.723	1210.05	1052.52	981.109	725.593	672.33	637.262	907.576	992.021	742.56	818.607	12305	discoidin domain receptor family, member 1
Ddr2	1316.29	1975.24	2749.32	1614.1	3015.35	2002.78	1516.78	1552.86	1934	1406.9	2237.25	1749.4	1196.79	1259.11	2247.26	3641.75	3177.93	2093.5	993.049	2576.62	1174.67	18214	discoidin domain receptor family, member 2
Ddrgk1	1190.02	1010.36	849.51	994.85	755.24	1206.68	1313.14	1208.78	1349.7	1711.46	912.928	787.268	1127.93	1178.14	637.6	626.977	782.857	606.358	795.775	745.998	895.143	77006	DDRGK domain containing 1
Ddt	138.181	197.11	226.279	177.69	159.182	180.219	264.532	224.402	237.479	327.291	222.905	210.282	377.071	309.043	121.623	97.6847	158.553	90.1696	137.681	185.64	292.835	13202	D-dopachrome tautomerase
Ddx1	1973.84	1754.7	1226.38	1770.51	1134.61	1606.3	1903.11	1647.11	1693.1	1618.27	1189.92	1136.26	1244.88	1180.84	1284.87	1273.39	1307.3	1420.5	1429.21	1176.29	1461.68	104721	DEAD box helicase 1
Ddx10	557.488	496.222	440.973	554.35	433.369	423.122	424.393	388.964	469.832	340.928	326.163	279.639	228.429	255.061	477.739	468.488	435.259	547.552	600.555	414.825	469.201	77591	DEAD box helicase 10
Ddx11	111.974	113.028	100.397	87.2489	110.095	114.4	108.477	85.2729	165.723	109.097	229.461	143.877	125.69	147.099	110.567	101.173	96.809	91.4764	66.2717	110.582	74.8726	320209	DEAD/H box helicase 11
Ddx17	4596.89	5618.34	7526.66	4158.16	7105.71	6572.49	6480.08	6393.97	7134.62	6634.45	11948.4	6017.77	6976.36	8549.28	6420.23	6029.54	4802.34	5607.5	2510.62	6263.06	7581.26	67040	DEAD box helicase 17
Ddx18	568.209	463.141	457.963	549.03	333.792	495.209	553.804	465.261	515.961	513.664	380.25	434.584	412.046	476.385	422.917	400.208	356.745	393.348	393.007	356.956	347.742	66942	DEAD box helicase 18
Ddx19a	692.095	573.412	424.755	550.094	372.361	487.374	654.669	556.518	515.961	486.39	422.864	516.483	445.928	535.764	421.996	360.835	413.916	445.621	647.305	401.074	469.201	13680	DEAD box helicase 19a
Ddx19b	351.408	315.652	291.15	327.715	276.992	283.648	300.691	281.251	283.608	322.745	275.353	295.133	291.82	275.304	322.946	319.967	321.68	291.418	338.551	278.46	324.448	234733	DEAD box helicase 19b
Ddx20	441.94	334.95	307.368	335.164	275.589	362.004	424.393	411.404	497.168	425.023	545.79	294.395	306.029	385.966	260.292	251.688	270.608	245.026	262.518	298.514	375.195	53975	DEAD box helicase 20
Ddx21	2123.93	1783.64	1431.04	1758.81	1280.47	1767.71	2032.52	2015.13	1804.16	1738.73	1280.07	1158.4	1159.63	1140.35	1389.91	1486.7	1235.65	1532.88	1933.7	1263.96	1427.57	56200	DExD box helicase 21
Ddx23	786.201	675.413	601.608	749.064	642.34	852.512	938.232	833.281	813.237	1038.69	827.699	862.527	971.642	964.915	651.421	630.465	614.394	683.459	675.047	631.978	772.851	74351	DEAD box helicase 23
Ddx24	955.353	861.497	902.798	998.042	720.879	1010.79	932.522	881.154	972.126	718.221	665.437	783.579	814.255	792.175	850.441	916.044	772.185	812.18	1057.27	819.337	894.311	27225	DEAD box helicase 24
Ddx25	0	28.9463	38.6141	27.6643	12.6224	1.56712	11.4186	7.48008	11.9594	9.09141	0	11.8053	19.6733	4.04859	5.52833	6.97748	10.6719	6.53403	13.8708	6.87556	14.1426	30959	DEAD box helicase 25
Ddx26b	550.341	906.984	1159.97	404.324	675.298	1067.21	1315.05	1241.69	1250.61	1325.07	1988.12	627.158	806.605	1248.32	795.157	729.147	612.869	452.808	342.661	678.961	995.805
Ddx27	500.31	456.249	452.557	468.165	439.68	510.881	536.676	535.574	522.795	436.388	490.064	422.778	473.252	488.53	386.983	337.909	389.523	466.53	485.993	436.598	565.704	228889	DEAD box helicase 27
Ddx28	107.209	48.2438	88.8125	45.7525	46.2821	68.9532	79.9305	89.761	54.6714	127.28	68.8384	92.2292	91.8086	109.312	64.4971	68.778	51.0725	66.6471	87.8486	87.0904	87.3513	71986	DEAD box helicase 28
Ddx31	116.739	147.488	132.06	145.77	108.693	148.876	110.38	109.209	157.18	115.915	144.233	121.742	124.597	71.5252	142.815	152.009	102.145	139.175	177.752	135.219	110.645	227674	DEAD/H box helicase 31
Ddx39	164.387	195.732	238.635	183.01	252.448	214.695	178.892	236.371	198.184	195.465	273.714	240.534	253.567	354.927	202.245	185.402	154.742	215.623	201.384	323.724	190.509
Ddx39b	761.185	769.144	1018.64	738.424	1293.09	1159.67	1065.74	1130.99	1096.84	1225.07	1901.25	1235.13	1492.98	1821.87	985.424	919.532	771.423	1040.87	828.14	1232.44	1237.89	53817	DEAD box helicase 39b
Ddx3x	8390.91	7754.85	6436.2	6823.5	4809.13	6984.65	7836.99	6714.12	7642.03	5282.11	4617.09	3930.44	3250.46	3176.8	5894.58	6176.57	6350.52	5629.72	7571.42	4364.26	5169.54	13205	DEAD box helicase 3, X-linked
Ddx3y	1527.14	1898.05	1920.67	1353.42	1525.91	2103.07	2555.87	1724.91	2116.81	1225.07	2183.16	768.822	731.19	968.964	1746.49	2031.44	1563.43	1713.88	1436.4	1351.05	1870.15	26900	DEAD box helicase 3, Y-linked
Ddx4	0	0	2.31685	4.25604	3.50622	3.13424	0	2.99203	6.83392	2.27285	9.83405	0	1.09296	5.39813	5.06763	5.9807	4.57365	2.61361	0.513734	5.72963	3.32767	13206	DEAD box helicase 4
Ddx41	364.511	314.274	312.002	302.179	309.249	343.199	266.435	260.307	285.316	379.566	391.723	392.527	432.812	493.929	295.305	256.672	263.747	294.685	242.996	306.535	262.054	72935	DEAD box helicase 41
Ddx42	1088.77	1188.18	1171.55	1188.5	1170.38	1255.26	1134.25	1255.16	1243.77	1150.06	1383.32	1016	920.272	960.866	1227.29	1215.58	1161.71	1306.81	1286.39	1078.89	1492.46	72047	DEAD box helicase 42
Ddx43	3.57364	0	6.17826	1.06401	13.3236	6.26847	9.51553	2.99203	5.12544	11.3643	1.63901	0.737833	5.4648	4.04859	5.52833	5.9807	3.81138	6.53403	9.24722	10.3133	3.32767	100048658	DEAD box helicase 43
Ddx46	1673.65	1564.48	1648.82	1245.96	1560.97	1642.34	1701.38	1644.12	1805.86	1600.09	2037.29	1082.4	1020.82	1197.03	1482.05	1546.01	1392.68	1530.27	1683.51	1248.49	1636.38	212880	DEAD box helicase 46
Ddx47	643.255	569.277	417.032	566.054	495.079	509.314	673.7	623.839	627.012	763.678	621.184	555.588	621.894	738.194	495.707	440.578	466.513	508.347	534.284	531.71	541.578	67755	DEAD box helicase 47
Ddx49	289.465	224.678	257.942	228.762	244.734	330.662	612.8	282.747	329.737	459.116	280.27	359.325	413.139	435.899	170.917	178.424	210.388	194.061	222.447	252.104	250.407	234374	DEAD box helicase 49
Ddx5	9700.05	10616.4	11383.4	9867.64	12625.2	14144.8	11521.4	12095.3	15067.1	14225.8	21887.3	9062.81	9985.28	12429.2	13398.4	13959.4	10393.6	10293.7	9185.06	11282.8	12665.1	13207	DEAD box helicase 5
Ddx50	2067.95	1915.97	2029.56	1899.26	1646.52	2157.92	2338.92	2036.08	2241.53	2161.48	1825.86	1278.67	1329.04	1556.01	1524.9	1641.2	1939.23	1562.94	1529.39	1506.89	1818.57	94213	DExD box helicase 50
Ddx51	169.152	184.705	193.843	164.922	183.025	192.756	178.892	169.05	179.39	179.555	275.353	216.185	190.175	237.518	164.468	162.476	169.987	175.112	209.09	201.683	236.265	69663	DEAD box helicase 51
Ddx52	605.136	438.33	498.122	567.118	471.236	579.834	553.804	625.335	575.758	629.58	690.023	489.183	444.835	546.56	547.765	577.636	538.929	551.472	590.795	504.208	641.408	78394	DExD box helicase 52
Ddx54	774.289	548.601	432.478	647.983	339.402	550.059	820.239	674.703	579.175	920.505	422.864	778.414	1007.71	971.663	356.116	342.395	376.564	444.314	506.028	440.036	465.042	71990	DEAD box helicase 54
Ddx55	221.566	204.002	194.615	203.226	232.112	340.065	215.051	252.827	281.899	413.659	475.312	170.439	229.522	259.11	180.131	185.9	211.913	156.817	165.936	222.883	202.988	67848	DEAD box helicase 55
Ddx56	328.775	264.652	263.348	313.883	206.166	351.035	447.23	285.739	310.944	381.839	276.992	339.403	372.699	427.802	203.627	203.344	245.453	218.237	270.224	237.207	278.692	52513	DEAD box helicase 56
Ddx58	359.746	498.979	501.983	404.324	518.22	437.226	369.203	348.572	505.71	361.383	499.898	401.381	400.023	468.287	509.067	707.218	424.587	515.535	621.619	366.123	339.422
Ddx59	77.4289	52.379	100.397	89.3769	72.9294	76.7888	78.0274	68.8167	87.1325	95.4598	73.7554	64.1915	88.5298	70.1756	85.2284	79.2442	73.9407	82.9822	104.802	88.2363	90.679	67997	DEAD box helicase 59
Ddx6	5333.06	5101.44	4417.45	4883.81	3780.41	5099.4	5050.85	4363.88	4809.37	4038.86	3874.62	3171.95	2560.81	2825.92	4880.59	5385.62	4982.99	5278.84	5260.64	3506.53	4435.78	13209	DEAD-box helicase 6
Ddx60	171.535	337.707	196.16	145.77	372.361	228.799	159.861	176.53	269.94	131.825	204.876	143.14	190.175	174.09	279.641	392.733	285.091	236.532	425.372	198.245	150.577	234311	DExD/H box helicase 60
Deaf1	487.206	337.707	303.507	304.307	230.008	426.256	584.254	525.102	582.592	629.58	316.329	375.557	558.503	531.715	223.436	196.366	347.598	148.322	300.021	226.893	273.701	54006	DEAF1, transcription factor
Deb1	213.227	155.759	261.031	123.425	131.133	299.32	346.365	249.835	225.519	327.291	329.441	168.226	310.401	443.996	87.9925	87.2185	177.61	96.0502	98.637	153.554	135.603
Decr1	1123.31	828.415	692.737	749.064	614.29	843.11	1063.84	797.377	968.709	1015.96	1058.8	736.358	962.898	1060.73	614.105	685.787	682.999	647.522	724.365	731.101	688.828	67460	2,4-dienoyl CoA reductase 1, mitochondrial
Decr2	358.555	252.246	333.626	304.307	265.07	278.947	369.203	296.211	358.781	347.746	326.163	315.793	392.373	464.239	263.517	233.746	288.902	231.958	289.746	273.303	271.205	26378	2-4-dienoyl-Coenzyme A reductase 2, peroxisomal
Dedd	309.716	248.111	257.942	256.427	282.602	247.605	258.823	234.875	205.018	356.838	450.727	337.19	345.375	372.471	257.528	217.299	231.732	265.935	274.848	298.514	346.078	21945	death effector domain-containing
Dedd2	128.651	89.5957	91.1293	85.1209	98.8755	95.5942	148.442	119.681	100.8	170.464	116.37	194.05	206.569	275.304	101.813	69.2764	82.3257	79.7151	100.178	131.782	133.107	67379	death effector domain-containing DNA binding protein 2
Def6	73.8552	42.7302	57.9212	60.6486	57.502	40.7451	30.4497	64.3287	56.3799	59.0941	40.9752	111.413	76.5072	80.9719	63.115	69.2764	46.4988	67.9539	77.5739	76.2041	41.5959	23853	differentially expressed in FDCP 6
Def8	237.051	253.625	326.675	254.299	247.539	296.185	333.044	341.092	271.648	306.835	250.768	338.665	374.885	504.725	193.031	217.299	262.985	252.867	241.969	233.196	243.752	23854	differentially expressed in FDCP 8
Defb1	39.31	93.7308	149.823	147.898	98.8755	47.0136	36.159	38.8964	54.6714	36.3656	72.1164	22.8728	39.3466	20.243	38.2376	40.3697	24.3928	37.244	29.7966	26.9293	183.022	13214	defensin beta 1
Defb48	0	0	0	0	3.50622	0	3.80621	0	0	2.27285	0	0	0	1.34953	0.460694	0	0.762275	0	0	0	1.66384	432867	defensin beta 48
Degs1	1950.02	1805.7	1672.76	1812.01	1320.44	1656.44	1729.92	1560.34	1544.47	2134.21	1599.67	1350.97	1440.52	1561.41	1336.93	1344.66	1558.09	1289.82	1736.94	1517.78	1259.52	13244	delta 4-desaturase, sphingolipid 1
Degs2	113.165	155.759	101.169	201.098	183.025	81.4902	45.6746	95.745	58.0883	75.0041	34.4192	168.964	139.899	95.8167	205.469	181.913	157.791	115.652	412.529	352.945	177.198	70059	delta 4-desaturase, sphingolipid 2
Dek	1490.21	1994.54	1652.68	1886.49	1900.37	1952.63	1469.2	2022.61	1657.23	1350.07	1484.94	882.449	756.328	958.167	2654.98	2167.01	1924.75	2020.97	2437.67	1990.47	1960	110052	DEK proto-oncogene
Dennd1a	313.289	261.895	265.665	306.435	282.602	258.575	283.563	191.49	302.401	277.288	214.71	331.287	359.584	296.897	240.021	242.218	304.148	241.759	284.609	245.228	281.188	227801	DENN domain containing 1A
Dennd1b	906.513	807.739	738.302	617.126	509.103	725.576	824.045	599.903	806.403	577.304	576.931	418.351	378.164	458.841	654.185	659.87	629.639	577.608	940.134	466.965	559.88	329260	DENN domain containing 1B
Dennd1c	85.7674	89.5957	125.882	57.4566	208.971	100.296	85.6398	82.2809	131.553	122.734	214.71	180.031	194.547	157.895	168.153	170.948	134.923	149.629	88.3623	174.754	98.9982	70785	DENN domain containing 1C
Dennd2a	100.062	148.867	165.268	126.617	152.871	180.219	112.283	125.665	138.387	143.19	121.287	191.837	171.595	192.983	175.985	250.193	211.913	218.89	113.022	182.202	175.535	209773	DENN domain containing 2A
Dennd2c	52.4134	74.4333	51.7429	39.3684	72.9294	73.6546	62.8025	73.3048	35.8781	59.0941	95.0625	61.2402	66.6706	62.0785	105.499	72.2668	106.719	110.425	95.5546	78.496	84.0237	329727	DENN domain containing 2C
Dennd2d	526.516	537.574	475.726	489.445	511.207	609.609	824.045	602.895	697.06	590.941	981.766	455.243	591.291	686.912	531.641	410.176	448.218	407.07	503.46	488.165	514.957	72121	DENN domain containing 2D
Dennd3	171.535	157.137	226.279	177.69	151.469	141.041	216.954	189.994	203.309	320.472	240.934	256.028	271.054	283.402	128.994	134.566	147.119	143.749	129.461	136.365	210.475	105841	DENN domain containing 3
Dennd4a	1249.58	1232.28	1146.84	1082.1	1274.86	929.301	993.422	1307.52	1001.17	772.77	840.811	774.725	543.201	742.242	1863.51	1507.63	1231.07	1471.46	953.491	1041.07	1661.34	102442	DENN domain containing 4A
Dennd4b	154.858	144.731	183.031	136.193	262.265	153.578	146.539	215.426	153.763	154.554	252.407	317.268	300.564	345.48	176.906	247.202	194.38	173.805	174.156	207.986	172.207	229541	DENN domain containing 4B
Dennd4c	1419.93	1262.61	1065.75	1093.8	717.373	838.408	843.076	751	821.779	618.216	583.487	683.971	541.015	658.571	1019.52	1083.5	1070.23	1023.88	1224.74	634.843	817.775	329877	DENN domain containing 4C
Dennd5a	998.237	975.903	1618.7	960.802	1420.72	1115.79	1063.84	1050.2	967	904.595	1252.2	1430.66	1134.49	1171.39	1266.45	1535.05	1339.32	1300.92	1105.56	1136.19	961.697	19347	DENN domain containing 5A
Dennd5b	285.891	359.761	536.736	309.627	300.133	300.887	306.4	300.699	225.519	220.467	267.158	253.077	168.316	151.148	403.107	540.256	368.179	392.695	295.397	268.72	381.018	320560	DENN domain containing 5B
Dennd6a	848.144	875.281	925.966	886.321	668.987	930.868	909.685	902.098	985.793	731.858	704.774	540.832	472.159	564.104	920.466	1028.18	962.754	846.81	964.793	699.588	905.126	211922	DENN domain containing 6A
Dennd6b	88.1498	92.3524	105.03	51.0725	101.68	84.6244	148.442	121.177	119.594	213.648	273.714	152.731	236.079	318.489	79.7	59.3086	50.3102	70.5675	42.64	107.144	186.35	69440	DENN domain containing 6B
Denr	1060.18	1145.45	847.966	1142.75	1072.9	1263.1	1031.48	1105.56	1310.4	1256.89	873.592	616.829	665.613	703.106	761.527	732.137	952.082	859.225	1079.36	925.335	940.067	68184	density-regulated protein
Depdc1a	39.31	57.8926	13.1288	8.51209	32.9585	28.2081	3.80621	31.4163	20.5018	6.81855	11.4731	3.68917	7.65072	17.5439	97.2064	22.4276	23.6305	33.9769	28.7691	47.5559	29.949	76131	DEP domain containing 1a
Depdc1b	14.2946	28.9463	2.31685	2.12802	13.3236	0	3.80621	13.4641	5.12544	9.09141	1.63901	17.708	3.27888	10.7963	37.3162	7.97426	7.62275	22.8691	22.0906	20.0537	24.1256	218581	DEP domain containing 1B
Depdc5	194.168	245.354	208.516	192.586	164.091	181.786	159.861	188.498	172.557	165.918	157.345	228.728	197.826	176.789	192.109	190.386	195.905	201.901	212.686	149.543	200.492	277854	DEP domain containing 5
Depdc7	121.504	107.515	71.8222	77.6728	86.2531	206.86	182.698	167.554	78.5901	95.4598	188.486	64.9293	83.065	74.2242	60.8116	61.8005	55.6461	56.846	69.3541	66.4637	115.637	211896	DEP domain containing 7
Deptor	6514.75	5428.12	4558.01	4322.01	1808.51	5799.91	6778.87	4681.03	6468.31	5848.05	4205.7	2669.48	3104.01	3627.54	2128.87	2520.86	3204.61	1732.17	3150.73	1953.23	3656.28	97998	DEP domain containing MTOR-interacting protein
Dera	192.977	154.38	154.456	200.034	176.012	219.397	199.826	198.97	182.807	206.829	175.374	200.691	197.826	221.323	181.974	157.99	179.135	183.606	230.667	228.612	210.475	232449	deoxyribose-phosphate aldolase
Derl1	1273.41	1048.96	883.491	1147	697.738	1230.19	1474.91	1065.16	1151.52	1295.53	976.849	1127.41	1217.56	1032.39	828.788	810.385	907.108	800.418	970.444	898.979	866.858	67819	Der1-like domain family, member 1
Derl2	977.986	668.521	728.262	890.577	521.025	901.093	1132.35	725.568	850.823	797.771	814.587	500.989	580.362	619.435	534.865	518.327	593.813	491.359	636.517	573.536	586.502	116891	Der1-like domain family, member 2
Derl3	1095.92	624.413	631.727	634.151	261.564	1482.49	2396.01	1190.83	1694.81	1584.18	1402.99	1072.07	1830.71	2041.84	81.0821	109.646	416.202	88.8628	298.993	330.027	366.876	70377	Der1-like domain family, member 3
Des	127.46	75.8117	290.378	123.425	219.49	106.564	78.0274	131.649	88.841	90.9141	178.652	267.096	215.313	184.886	163.546	211.816	150.931	282.923	138.195	170.743	195.501	13346	desmin
Desi1	900.557	660.251	514.34	732.04	456.51	818.036	869.72	807.849	796.152	972.78	593.321	814.568	791.303	828.612	441.805	418.649	591.526	451.501	645.25	580.985	707.962	28075	desumoylating isopeptidase 1
Desi2	542.002	541.709	448.696	468.165	465.626	687.965	717.471	667.223	683.392	638.671	593.321	407.284	432.812	452.093	498.471	575.642	581.616	574.994	425.886	362.686	492.495	78825	desumoylating isopeptidase 2
Det1	82.1937	73.0549	88.8125	106.401	70.8257	83.0573	108.477	85.2729	124.719	129.553	77.0334	122.48	136.62	144.4	83.8463	81.2378	73.9407	76.4481	107.884	88.8093	63.2257	76375	DET1 partner of COP1 E3 ubiquitin ligase
Dexi	266.832	124.056	188.437	133.001	82.0456	161.413	245.501	210.938	211.852	309.108	291.744	238.32	346.468	372.471	79.7	81.7362	169.225	78.4083	90.931	88.8093	103.99	58239	dexamethasone-induced transcript
Dffa	117.93	70.2981	110.436	129.809	130.431	100.296	93.2522	79.2889	105.926	143.19	99.9795	135.023	135.527	152.497	113.331	97.6847	106.719	111.732	126.892	147.252	114.805	13347	DNA fragmentation factor, alpha subunit
Dffb	15.4858	44.1086	35.525	25.5363	58.9045	75.2217	76.1243	56.8486	56.3799	59.0941	122.926	71.5698	103.831	126.856	50.6763	44.8552	38.1138	33.9769	57.0245	55.0045	76.5364	13368	DNA fragmentation factor, beta subunit
Dfna5	4.76485	16.5407	9.26739	12.7681	21.7386	10.9698	19.0311	28.4243	13.6678	4.5457	18.0291	23.6107	16.3944	10.7963	23.0347	32.3954	31.2533	39.8576	24.1455	31.513	18.3022
Dfnb59	0	0	0	4.25604	1.40249	0	0	0	0	0	0	0	2.18592	0	1.38208	0	0	0	0.513734	0	2.49575
Dgat1	165.579	125.434	146.734	131.937	107.992	152.01	140.83	130.153	167.431	204.557	186.847	176.342	220.778	209.177	107.802	128.087	114.341	113.692	112.508	151.262	146.417	13350	diacylglycerol O-acyltransferase 1
Dgat2	206.08	216.408	254.081	313.883	191.44	220.964	78.0274	146.61	124.719	163.645	60.6433	206.593	120.226	75.5738	328.014	574.147	260.698	162.044	421.262	311.119	508.302	67800	diacylglycerol O-acyltransferase 2
Dgcr14	153.667	186.083	125.882	135.129	163.39	112.833	104.671	122.673	158.889	145.463	158.984	175.604	193.454	198.381	121.623	125.595	124.251	156.163	147.442	177.046	180.526
Dgcr2	688.521	592.71	640.222	688.415	497.182	675.428	822.142	721.08	649.223	950.052	621.184	1047.72	1023.01	962.216	609.498	561.687	750.841	760.561	749.538	618.8	699.643	13356	DiGeorge syndrome critical region gene 2
Dgcr6	144.137	119.92	110.436	87.2489	85.5518	112.833	144.636	116.689	102.509	261.378	150.789	155.683	267.775	279.353	59.8902	62.7973	104.432	73.8345	61.1344	120.322	120.628	13353	DiGeorge syndrome critical region gene 6
Dgcr8	315.672	333.572	410.854	322.395	434.07	352.602	350.172	384.476	346.822	347.746	483.508	303.249	291.82	313.091	418.31	406.189	330.828	418.178	365.779	376.437	445.076	94223	DGCR8, microprocessor complex subunit
Dgka	625.387	398.356	459.508	380.916	511.207	537.522	667.99	522.11	553.548	606.851	853.923	698.728	606.593	753.039	529.798	594.581	375.802	314.287	359.614	555.774	634.753	13139	diacylglycerol kinase, alpha
Dgkb	9.52971	27.5679	23.9407	28.7283	15.4274	7.83559	3.80621	8.9761	15.3763	4.5457	6.55603	5.90267	6.55776	12.1458	12.4387	35.3858	34.3024	33.9769	5.13734	6.30259	24.9575	217480	diacylglycerol kinase, beta
Dgkd	1695.1	1135.8	1234.88	1091.68	730.697	1393.17	1613.83	1138.47	1575.22	1611.45	1343.99	1431.4	1739.99	1774.63	996.941	977.346	927.689	831.128	972.499	789.543	954.209	227333	diacylglycerol kinase, delta
Dgke	138.181	220.543	211.605	128.745	133.938	134.772	110.38	161.57	167.431	120.461	157.345	142.402	145.364	157.895	145.579	149.517	161.602	143.095	183.403	155.273	199.66	56077	diacylglycerol kinase, epsilon
Dgkeos	0	0	0	0	0.701244	0	0	0	0	0	0	0	1.09296	0	0	1.49517	0.762275	0	2.56867	0	0	414094	diacylglycerol kinase, epsilon, opposite strand
Dgkg	86.9586	122.677	111.209	87.2489	50.4896	90.8929	119.896	80.7849	112.76	143.19	103.258	39.843	90.7157	86.37	30.8665	40.3697	48.0234	41.8178	78.0876	43.5452	52.4108	110197	diacylglycerol kinase, gamma
Dgkh	38.1188	52.379	57.9212	10.6401	37.166	39.178	39.9652	34.4084	23.9187	31.8199	26.2241	36.1538	13.1155	20.243	46.9908	44.3568	45.7365	31.3633	25.6867	26.3563	42.4278	380921	diacylglycerol kinase, eta
Dgki	9.52971	26.1895	10.812	46.8165	25.2448	6.26847	11.4186	10.4721	6.83392	11.3643	3.27802	45.7457	29.5099	9.44672	43.3052	42.8617	54.8838	41.1644	79.6288	47.5559	17.4703	320127	diacylglycerol kinase, iota
Dgkk	0	1.37839	0	0	2.80498	0	0	1.49602	3.41696	0	4.91703	0.737833	0	0	3.22486	0.498391	0.762275	2.61361	0	1.14593	0.831918	331374	diacylglycerol kinase kappa
Dgkq	109.592	159.894	189.209	125.553	202.66	172.383	226.47	185.506	165.723	234.104	413.03	231.68	291.82	360.325	183.356	189.389	150.931	167.271	122.269	214.861	277.86	110524	diacylglycerol kinase, theta
Dgkz	737.361	536.196	692.737	593.718	626.211	562.596	926.813	718.088	753.44	713.675	650.686	1105.27	1112.63	1195.68	512.752	508.858	468.799	550.819	594.904	632.551	670.526	104418	diacylglycerol kinase zeta
Dguok	145.328	141.975	131.288	187.266	190.037	148.876	116.09	98.7371	160.597	163.645	177.013	193.312	204.384	244.265	158.479	145.53	148.644	168.578	160.799	192.516	189.677	27369	deoxyguanosine kinase
Dhcr24	316.863	290.841	217.011	417.092	288.913	235.068	222.663	294.715	208.435	229.558	98.3405	492.873	372.699	236.168	404.028	331.43	451.267	578.261	968.389	647.448	356.893	74754	24-dehydrocholesterol reductase
Dhcr7	129.842	129.569	102.714	136.193	82.0456	136.339	114.186	119.681	88.841	140.917	52.4483	143.14	145.364	121.458	100.431	90.2089	136.447	127.414	144.359	147.824	73.2087	13360	7-dehydrocholesterol reductase
Dhdds	518.178	489.33	417.032	461.781	344.311	529.686	624.219	523.606	587.717	513.664	447.449	512.794	631.731	561.405	383.297	341.398	371.228	328.008	361.155	376.437	393.497	67422	dehydrodolichyl diphosphate synthase
Dhdh	206.08	188.84	321.269	263.875	254.552	219.397	205.536	173.538	184.516	193.192	219.627	161.585	130.062	152.497	217.908	372.797	237.068	207.129	173.128	196.526	173.039	71755	dihydrodiol dehydrogenase
Dhfr	67.8992	90.974	63.3271	53.2006	105.888	89.3258	76.1243	122.673	66.6308	88.6412	63.9213	76.7347	54.648	75.5738	128.534	75.7555	84.6126	113.039	90.4173	99.1226	79.0322	13361	dihydrofolate reductase
Dhh	0	12.4056	27.8022	12.7681	11.2199	12.5369	7.61243	4.48805	6.83392	4.5457	8.19504	12.5432	13.1155	21.5925	18.4278	13.4566	6.86048	9.80104	9.76095	7.44852	5.82342	13363	desert hedgehog
Dhodh	66.708	41.3518	94.9907	100.017	61.0083	67.3861	91.3491	91.257	117.885	111.37	109.814	109.937	142.085	117.409	82.9249	78.2475	80.0389	92.1298	72.4365	103.706	88.1833	56749	dihydroorotate dehydrogenase
Dhps	122.695	104.758	111.981	100.017	112.9	122.235	161.764	112.201	146.929	186.374	167.179	192.574	247.009	261.809	99.9706	92.7008	121.202	116.306	111.994	152.408	163.888	330817	deoxyhypusine synthase
Dhrs1	655.167	394.221	386.913	475.613	381.477	499.911	470.067	436.837	509.127	600.033	370.416	547.472	633.917	565.454	301.294	261.157	399.432	333.235	384.787	374.145	250.407	52585	dehydrogenase/reductase 1
Dhrs11	39.31	108.893	55.6043	54.2646	65.917	39.178	41.8683	109.209	64.9223	36.3656	113.092	73.0455	72.1354	198.381	188.424	51.3343	48.7856	62.0733	58.052	130.063	104.822	192970	dehydrogenase/reductase 11
Dhrs13	55.987	49.6222	26.2576	61.7126	28.751	47.0136	53.287	56.8486	29.0442	72.7313	47.5312	46.4835	51.3691	55.3308	35.0127	22.926	38.876	36.5906	37.5026	37.8156	34.1086	70451	dehydrogenase/reductase 13
Dhrs3	1169.77	802.226	882.719	1121.47	925.643	1042.13	1229.41	906.586	1132.72	1354.62	1121.08	1164.3	1377.13	1298.25	760.605	619.002	748.554	656.67	854.34	891.531	943.394	20148	dehydrogenase/reductase 3
Dhrs4	534.855	416.275	329.765	483.061	359.037	493.642	740.309	442.821	649.223	663.673	673.633	501.727	767.258	762.485	264.438	253.183	251.551	254.827	245.565	340.34	323.616	28200	dehydrogenase/reductase 4
Dhrs7	478.868	369.41	333.626	348.996	222.996	413.719	557.61	439.829	389.534	454.57	309.773	288.493	384.722	269.906	223.436	344.887	389.523	266.588	254.812	292.784	340.254	66375	dehydrogenase/reductase 7
Dhrs7b	108.4	90.974	109.664	98.953	98.8755	81.4902	87.5429	77.7928	102.509	152.281	118.009	124.694	138.806	157.895	65.4185	77.7491	89.1862	92.1298	83.225	126.052	105.654	216820	dehydrogenase/reductase 7B
Dhrs9	22.6331	73.0549	22.3962	44.6885	46.9834	64.2519	30.4497	65.8247	64.9223	27.2742	24.5851	46.4835	33.8818	31.0392	76.0145	101.173	39.6383	73.1811	47.7773	20.6267	19.1341	241452	dehydrogenase/reductase 9
Dhtkd1	40.5013	85.4605	75.6837	30.8563	30.1535	97.1613	138.927	121.177	76.8816	113.643	101.619	81.1617	149.736	290.149	25.3382	46.3504	54.1216	17.6419	31.3378	40.1074	118.964	209692	dehydrogenase E1 and transketolase domain containing 1
Dhx15	2291.89	2220.59	1909.85	2098.23	1850.58	2328.74	2340.82	2232.06	2221.03	1929.65	1797.99	1490.42	1338.88	1668.02	1994.34	2026.46	1786.01	2259.47	2289.71	1716.6	2317.72	13204	DEAH-box helicase 15
Dhx16	381.188	361.139	371.468	331.971	394.099	407.451	458.649	403.924	519.378	625.034	504.815	553.375	700.587	699.057	316.957	300.53	300.337	317.554	353.449	387.323	448.404	69192	DEAH-box helicase 16
Dhx29	335.922	299.112	292.695	261.747	260.863	246.038	336.85	227.394	350.239	302.289	254.046	260.455	291.82	218.624	277.338	280.096	260.698	269.855	285.636	206.84	190.509	218629	DExH-box helicase 29
Dhx30	433.602	376.302	362.973	363.892	347.116	434.092	435.811	403.924	408.327	456.843	424.503	585.84	556.317	609.988	334.924	350.868	346.073	380.28	361.155	350.653	417.623	72831	DExH-box helicase 30
Dhx32	489.589	438.33	433.25	564.99	390.593	413.719	395.846	448.805	391.242	434.115	309.773	461.146	464.508	446.695	503.999	482.941	477.947	480.904	661.69	513.375	529.931	101437	DEAH-box helicase 32 (putative)
Dhx33	538.428	391.464	451.785	389.428	406.722	487.374	388.234	406.916	410.035	420.478	511.371	388.838	379.257	400.811	393.893	435.594	385.711	471.103	384.787	389.615	389.337	216877	DEAH-box helicase 33
Dhx34	245.39	165.407	228.596	162.794	126.925	255.44	323.528	257.315	355.364	429.569	272.075	318.744	535.55	623.484	86.1497	96.688	185.995	108.465	153.093	131.209	130.611	71723	DExH-box helicase 34
Dhx35	73.8552	106.136	77.2282	107.465	99.5767	84.6244	70.4149	88.265	66.6308	84.0955	86.8675	136.499	111.482	128.205	109.184	99.1799	97.5713	122.84	96.5821	91.6741	106.485	71715	DEAH-box helicase 35
Dhx36	918.426	1054.47	940.64	946.97	802.925	981.016	1021.97	1003.83	990.919	711.403	803.114	557.064	452.485	531.715	1048.54	1100.45	1030.6	1057.86	1002.3	811.889	1108.95	72162	DEAH-box helicase 36
Dhx37	159.623	122.677	100.397	120.233	151.469	139.474	209.342	160.074	177.682	165.918	150.789	195.526	192.361	240.217	146.04	112.138	135.685	180.993	172.101	140.376	132.275	208144	DEAH-box helicase 37
Dhx38	303.759	264.652	272.616	291.539	374.465	274.246	222.663	284.243	285.316	247.741	245.851	411.711	398.93	385.966	299.912	293.553	266.796	358.718	372.457	306.535	276.197	64340	DEAH-box helicase 38
Dhx40	1332.97	1145.45	971.531	1220.42	907.41	1092.28	1244.63	1114.53	1172.02	1209.16	1030.94	782.841	767.258	1001.35	956.4	926.51	959.705	1045.44	1030.55	882.363	1379.32	67487	DEAH-box helicase 40
Dhx57	338.305	351.491	396.953	339.42	491.572	393.347	384.428	338.1	396.368	411.386	462.2	414.662	386.908	419.704	478.2	485.433	454.316	541.018	364.238	413.679	494.991	106794	DExH-box helicase 57
Dhx58	38.1188	81.3253	43.2478	53.2006	110.095	29.7753	47.5777	41.8885	51.2544	27.2742	88.5065	76.7347	116.947	124.157	60.8116	59.3086	44.9742	67.9539	135.626	92.2471	41.5959	80861	DExH-box helicase 58
Dhx8	434.793	449.357	468.775	503.277	386.386	503.045	420.587	429.357	464.707	443.206	317.968	460.408	379.257	419.704	492.021	473.472	424.587	471.757	554.319	397.636	430.933	217207	DEAH-box helicase 8
Dhx9	2676.66	2639.63	2287.5	2373.81	2018.88	2219.04	1962.1	2106.39	2291.07	1925.11	1609.51	1760.47	1428.5	1430.5	2492.81	2405.24	2133.61	2696.59	2902.6	2003.65	2252	13211	DExH-box helicase 9
Diablo	408.586	340.463	316.636	328.779	293.821	288.35	367.3	297.707	297.276	434.115	372.055	294.395	380.35	372.471	280.563	256.672	306.435	273.776	298.48	331.173	340.254	66593	diablo, IAP-binding mitochondrial protein
Diap1	2052.46	1721.61	1973.18	1515.15	1286.08	1466.82	1663.32	1576.8	1710.19	1581.9	1516.08	1647.58	1533.42	1615.39	1425.39	1486.2	1397.25	1438.14	1614.15	1202.65	1300.29
Diap2	768.333	930.416	861.095	763.96	671.091	669.16	768.855	685.175	780.776	522.756	475.312	427.943	307.122	368.422	818.653	899.098	803.438	877.52	1048.53	546.034	704.634
Diap3	51.2222	92.3524	29.3467	42.5604	74.3319	36.0437	19.0311	91.257	46.129	20.4557	59.0043	18.4458	19.6733	55.3308	165.85	58.8102	47.2611	71.2209	46.7498	99.6956	41.5959
Dicer1	1465.19	1179.91	1292.8	990.594	922.838	1178.47	1408.3	1086.11	1317.24	1175.06	1122.72	957.708	966.177	1060.73	963.311	1050.61	1019.16	879.48	1103.5	794.127	1078.17	192119	dicer 1, ribonuclease type III
Dido1	858.865	869.767	916.699	640.535	1068	991.986	854.495	921.546	1004.59	936.415	1334.15	903.108	927.923	1017.55	960.547	1019.21	991.72	897.122	820.948	862.883	928.42	23856	death inducer-obliterator 1
Diexf	229.904	181.948	234.002	148.962	157.079	180.219	215.051	157.082	179.39	150.008	288.466	160.848	198.919	221.323	149.725	155.498	160.078	169.231	136.14	157.565	179.694
Dimt1	117.93	81.3253	139.783	130.873	134.639	97.1613	154.152	77.7928	104.217	90.9141	208.154	76.7347	90.7157	101.215	127.151	141.045	115.104	128.72	89.3898	109.436	117.3	66254	DIM1 rRNA methyltransferase and ribosome maturation factor
Dio1	71.4728	71.6765	118.159	135.129	109.394	43.8793	41.8683	71.8088	22.2103	61.367	42.6142	95.1805	108.203	58.0299	85.689	78.2475	121.964	84.289	123.81	140.949	94.8386	13370	deiodinase, iodothyronine, type I
Dio2	152.475	141.975	155.229	61.7126	228.606	111.265	70.4149	70.3128	117.885	43.1842	209.793	63.4537	69.9494	52.6317	51.5977	112.138	80.8012	135.254	72.9503	201.683	58.2342	13371	deiodinase, iodothyronine, type II
Dio3	34.5452	20.6759	62.5549	46.8165	291.718	34.4766	36.159	94.249	58.0883	54.5484	68.8384	128.383	142.085	67.4766	63.115	44.8552	73.1784	200.595	57.5383	268.147	41.5959	107585	deiodinase, iodothyronine type III
Dio3os	19.0594	31.7031	31.6636	53.2006	86.2531	20.3725	38.0621	44.8805	25.6272	59.0941	114.731	117.315	75.4142	64.7775	67.722	36.3826	35.0647	90.1696	36.9889	130.636	77.3683	353504	deiodinase, iodothyronine type III, opposite strand
Dip2a	284.7	325.301	389.23	321.331	354.83	299.32	255.016	297.707	300.693	213.648	199.959	368.917	290.727	345.48	380.994	339.903	373.515	416.218	364.238	306.535	339.422	64451	disco interacting protein 2 homolog A
Dip2b	683.757	701.603	623.232	577.758	424.253	634.683	746.018	604.391	714.145	634.126	580.209	612.402	636.103	601.891	535.326	499.388	564.084	453.462	603.638	438.317	535.755	239667	disco interacting protein 2 homolog B
Dip2c	545.576	548.601	461.052	492.637	391.294	451.33	496.711	400.932	374.157	340.928	378.611	376.295	336.632	286.101	440.884	452.539	542.74	454.115	519.385	354.091	525.772	208440	disco interacting protein 2 homolog C
Diras1	0	0	12.3565	1.06401	2.10373	0	0	2.99203	1.70848	0	0	1.47567	1.09296	0	0	1.99357	2.28683	3.26701	3.59614	0.572963	1.66384	208666	DIRAS family, GTP-binding RAS-like 1
Diras2	66.708	17.9191	31.6636	27.6643	23.1411	31.3424	19.0311	23.9363	22.2103	27.2742	26.2241	30.989	16.3944	24.2916	24.8775	68.2796	32.0156	25.4827	28.2554	20.6267	25.7894	68203	DIRAS family, GTP-binding RAS-like 2
Dirc2	383.571	288.084	325.903	309.627	244.033	282.081	346.365	321.644	256.272	345.473	239.295	371.868	365.049	390.015	305.44	273.119	281.28	304.486	285.636	335.756	399.32
Dis3	293.039	366.653	275.705	336.228	333.792	346.333	279.757	303.691	302.401	297.744	340.914	244.223	198.919	191.633	341.374	342.893	316.344	441.047	297.452	316.276	327.776	72662	DIS3 homolog, exosome endoribonuclease and 3'-5' exoribonuclease
Dis3l	487.206	445.221	299.645	400.068	274.187	346.333	428.199	347.076	469.832	481.845	358.943	320.22	388.001	383.267	239.561	292.057	287.378	250.907	321.084	246.374	243.752	213550	DIS3 like exosome 3'-5' exoribonuclease
Dis3l2	215.61	144.731	154.456	208.546	110.095	156.712	182.698	178.026	155.472	161.372	126.204	163.799	157.386	156.546	153.411	137.556	175.323	165.964	219.365	142.668	168.047	208718	DIS3 like 3'-5' exoribonuclease 2
Disc1	5.95607	11.0272	7.72282	7.44808	8.41493	7.83559	3.80621	7.48008	15.3763	4.5457	8.19504	7.37833	12.0226	12.1458	2.76416	3.98713	6.86048	5.22722	7.70602	6.30259	1.66384	244667	disrupted in schizophrenia 1
Disp1	128.651	136.461	90.357	125.553	133.236	134.772	142.733	143.618	129.845	100.005	101.619	199.215	136.62	118.759	172.299	220.289	147.881	184.26	152.579	123.187	99.8301	68897	dispatched RND transporter family member 1
Disp2	139.372	315.652	339.804	263.875	157.78	92.46	146.539	192.986	123.011	113.643	85.2284	78.9482	236.079	136.303	117.938	151.511	188.282	121.533	157.203	84.2256	317.792	214240	dispatched RND transporter family member 2
Dixdc1	676.609	727.792	802.401	472.421	324.676	819.603	1178.02	707.616	847.407	704.584	883.426	385.149	563.967	746.291	293.923	359.34	627.353	311.02	408.933	348.935	666.366	330938	DIX domain containing 1
Dkc1	482.441	494.844	465.686	485.189	427.759	554.76	523.354	581.95	509.127	611.397	442.532	348.257	320.237	325.237	430.288	458.52	471.086	483.518	502.946	471.549	391.001	245474	dyskeratosis congenita 1, dyskerin
Dkk2	83.3849	63.4062	138.239	156.41	189.336	206.86	106.574	139.13	167.431	104.551	65.5603	147.567	100.552	101.215	194.413	231.752	224.109	861.185	134.085	110.582	179.694	56811	dickkopf WNT signaling pathway inhibitor 2
Dkk3	457.426	321.166	376.101	742.68	845	459.166	411.071	813.833	350.239	431.842	349.109	904.584	533.365	360.325	1124.55	1247.97	1171.62	1440.1	620.591	890.385	1551.53	50781	dickkopf WNT signaling pathway inhibitor 3
Dkkl1	17.8682	8.27037	27.0299	1.06401	4.20747	9.40271	19.0311	16.4562	20.5018	47.7299	78.6724	18.4458	30.6029	63.428	9.67457	4.48552	5.33593	1.30681	7.19228	4.58371	6.65534	50722	dickkopf-like 1
Dlat	759.994	589.953	601.608	682.031	426.357	498.344	650.863	595.414	531.338	531.847	417.947	382.935	347.561	357.626	612.262	607.539	587.714	651.443	670.423	489.311	603.14	235339	dihydrolipoamide S-acetyltransferase
Dlc1	575.356	782.928	1238.74	642.663	676.701	890.123	829.755	656.751	650.931	747.768	814.587	897.205	769.444	721.999	742.178	1378.05	977.999	664.511	370.402	600.465	480.848	50768	deleted in liver cancer 1
Dld	1907.13	1754.7	1571.59	1733.27	1230.68	1794.35	1920.23	1530.42	1913.5	1666	1448.88	871.381	867.81	950.07	1259.08	1331.7	1413.26	1333.6	1538.63	1242.76	1265.35	13382	dihydrolipoamide dehydrogenase
Dlec1	29.7803	6.89197	21.6239	6.38407	17.5311	9.40271	5.70932	13.4641	13.6678	18.1828	11.4731	22.135	27.324	48.5831	20.2705	10.4662	9.90958	11.7613	12.8434	12.6052	11.6468	320256	deleted in lung and esophageal cancer 1
Dleu2	70.2816	114.407	98.8521	82.9929	97.473	100.296	104.671	58.3446	100.8	100.005	181.93	73.0455	86.3438	91.7681	91.2174	100.675	100.62	88.2094	39.5575	97.4037	103.99	668253	deleted in lymphocytic leukemia, 2
Dleu7	0	0	0	0	0	0	0	0	0	0	0	1.47567	0	0	1.84278	0.498391	0	0	2.05494	0.572963	0.831918	239133	deleted in lymphocytic leukemia, 7
Dlg1	2492.02	2301.92	2018.75	2071.63	1563.78	1957.33	2220.93	1968.76	2258.61	1877.38	1611.15	1491.9	1388.06	1418.36	2036.73	2088.26	2133.61	1892.91	2306.15	1624.92	1961.66	13383	discs large MAGUK scaffold protein 1
Dlg2	108.4	48.2438	67.1886	141.513	154.274	112.833	114.186	113.697	93.9664	106.824	103.258	95.1805	88.5298	67.4766	92.5995	173.44	190.569	172.498	88.876	104.279	71.5449	23859	discs large MAGUK scaffold protein 2
Dlg3	590.842	503.114	481.904	478.805	441.784	514.015	525.257	504.157	478.375	538.666	417.947	419.089	501.669	473.686	525.652	514.34	523.683	482.865	482.397	428.576	576.519	53310	discs large MAGUK scaffold protein 3
Dlg4	101.253	151.623	217.011	144.706	218.788	122.235	144.636	95.745	90.5495	109.097	160.623	200.691	179.245	161.944	165.389	197.363	173.799	252.867	110.453	167.878	206.316	13385	discs large MAGUK scaffold protein 4
Dlg5	526.516	457.627	444.062	485.189	547.672	419.988	336.85	403.924	379.283	429.569	313.051	561.491	507.133	496.628	507.685	495.401	570.182	753.373	637.031	432.014	539.914	71228	discs large MAGUK scaffold protein 5
Dlgap1	75.0464	194.354	129.743	150.026	150.768	78.3559	28.5466	65.8247	42.712	65.9127	16.3901	50.9105	56.8339	10.7963	215.144	137.556	80.0389	62.7267	226.557	154.7	241.256	224997	DLG associated protein 1
Dlgap2	3.57364	0	7.72282	3.19203	0	0	0	0	0	0	0	0.737833	0	0	0	0	0	0	0	0	0	244310	DLG associated protein 2
Dlgap3	46.4573	51.0006	32.4359	28.7283	16.8299	21.9397	47.5777	35.9044	37.5866	59.0941	21.3071	41.3187	63.3917	56.6803	9.67457	9.46944	12.9587	13.0681	10.2747	15.47	11.6468	242667	DLG associated protein 3
Dlgap4	397.865	420.41	423.211	436.245	571.514	438.793	412.974	399.436	365.615	406.84	470.395	621.256	653.59	624.833	499.392	586.607	482.52	547.552	540.449	593.59	475.857	228836	DLG associated protein 4
Dlgap5	46.4573	60.6494	16.2179	15.9602	72.9294	26.641	11.4186	41.8885	18.7933	22.7285	19.6681	24.3485	19.6733	48.5831	166.771	40.8681	43.4497	67.3005	58.052	80.7878	43.2597	218977	DLG associated protein 5
Dlk1	25.0155	57.8926	49.4261	28.7283	0.701244	20.3725	19.0311	16.4562	10.2509	27.2742	52.4483	24.3485	30.6029	97.1663	1.84278	4.48552	17.5323	14.3749	11.8159	2.29185	8.31918	13386	delta like non-canonical Notch ligand 1
Dll1	96.4883	141.975	86.4956	130.873	170.402	117.534	74.2212	71.8088	93.9664	68.1855	49.1703	112.888	72.1354	71.5252	199.02	142.042	104.432	139.175	203.953	160.43	108.981	13388	delta like canonical Notch ligand 1
Dll3	2.38243	0	0	2.12802	0.701244	0	0	1.49602	0	0	1.63901	0	0	0	0	0.996783	0	0	0	0	0.831918	13389	delta like canonical Notch ligand 3
Dll4	17.8682	46.8654	98.8521	64.9047	42.0747	56.4163	41.8683	25.4323	41.0035	56.8213	49.1703	63.4537	72.1354	55.3308	47.4515	59.807	59.4575	61.4199	58.5657	51.5667	66.5534	54485	delta like canonical Notch ligand 4
Dlst	1045.89	946.957	837.926	868.233	915.124	1017.06	1014.36	1045.72	992.627	1043.24	976.849	928.932	1018.64	1005.4	859.194	854.741	853.748	868.372	900.576	969.454	970.016	78920	dihydrolipoamide S-succinyltransferase
Dlx1	8.33849	0	0	0	0.701244	0	0	0	0	0	0	0.737833	0	0	0	0	0.762275	0	0	0	0	13390	distal-less homeobox 1
Dlx4	0	0	2.31685	0	1.40249	3.13424	0	1.49602	0	0	0	2.95133	2.18592	1.34953	3.22486	2.49196	0.762275	4.57382	0	0	0	13394	distal-less homeobox 4
Dlx5	0	0	0	0	0	0	0	1.49602	3.41696	0	0	0	0	0	0.921388	0	1.52455	1.96021	0	0	0.831918	13395	distal-less homeobox 5
Dmap1	38.1188	115.785	123.565	112.785	98.8755	106.564	138.927	110.705	141.804	154.554	108.175	174.129	142.085	145.749	120.702	112.636	102.907	124.8	97.0958	127.771	150.577	66233	DNA methyltransferase 1-associated protein 1
Dmbt1	1.17884e+06	774116	277351	772424	177981	982767	1.50631e+06	1.03981e+06	1.03888e+06	734911	388997	550164	696984	658385	141727	96731.3	300680	88598.8	286457	152069	327024	12945	deleted in malignant brain tumors 1
Dmc1	0	0	13.1288	1.06401	9.11618	15.6712	5.70932	7.48008	0	4.5457	9.83405	11.8053	6.55776	4.04859	5.06763	12.4598	3.81138	10.4544	1.02747	2.86482	7.48726	13404	DNA meiotic recombinase 1
Dmd	960.118	807.739	700.46	703.311	427.058	886.989	909.685	683.679	1001.17	586.396	839.172	316.53	370.513	542.512	357.498	444.067	555.699	458.035	491.13	346.07	545.738	13405	dystrophin, muscular dystrophy
Dmkn	72.664	99.2444	123.565	160.666	197.751	75.2217	45.6746	136.137	66.6308	97.7326	72.1164	154.207	103.831	56.6803	220.672	188.89	157.029	139.175	241.969	306.535	118.132	73712	dermokine
Dmp1	9.52971	0	10.812	6.38407	7.01244	6.26847	3.80621	14.9602	17.0848	4.5457	1.63901	5.90267	6.55776	1.34953	6.44971	7.47587	0	7.18743	4.62361	7.44852	9.15109	13406	dentin matrix protein 1
Dmpk	55.987	48.2438	98.0798	69.1607	203.361	79.923	83.7367	88.265	83.7156	104.551	155.706	183.72	191.268	174.09	111.027	177.427	144.07	148.976	50.346	95.1119	109.813	13400	dystrophia myotonica-protein kinase
Dmrt2	8.33849	0	18.5348	6.38407	11.9212	17.2383	3.80621	8.9761	6.83392	11.3643	3.27802	11.8053	6.55776	2.69906	31.7879	44.8552	16.0078	9.14764	7.70602	4.58371	7.48726	226049	doublesex and mab-3 related transcription factor 2
Dmrt3	0	0	0	0	2.80498	0	3.80621	2.99203	0	2.27285	1.63901	0	1.09296	0	3.22486	6.97748	2.28683	3.92042	0	1.71889	0	240590	doublesex and mab-3 related transcription factor 3
Dmrta1	5.95607	1.37839	3.08913	0	4.90871	3.13424	0	5.98407	8.5424	2.27285	1.63901	4.427	2.18592	1.34953	7.3711	4.98391	3.81138	7.84083	9.24722	4.01074	5.82342	242523	doublesex and mab-3 related transcription factor like family A1
Dmrta2	1.19121	0	6.17826	4.25604	0.701244	0	0	0	0	0	0	2.2135	3.27888	5.39813	0	4.48552	1.52455	1.30681	0	1.71889	0.831918	242620	doublesex and mab-3 related transcription factor like family A2
Dmrtc1a	0	11.0272	13.1288	9.5761	5.60996	0	3.80621	19.4482	0	4.5457	4.91703	1.47567	2.18592	4.04859	5.06763	5.9807	9.1473	9.80104	4.62361	2.86482	11.6468	70887	DMRT-like family C1a
Dmtf1	519.369	545.844	633.271	485.189	733.502	631.549	685.118	613.367	770.525	722.767	1032.58	489.183	418.604	601.891	702.558	741.607	622.779	591.983	507.57	582.131	661.374	23857	cyclin D binding myb like transcription factor 1
Dmtn	35.7364	195.732	40.1587	65.9687	62.4108	39.178	15.2249	122.673	37.5866	34.0928	39.3362	90.0157	52.4621	163.293	340.913	70.2732	70.1293	113.039	59.0795	151.835	131.443	13829	dematin actin binding protein
Dmwd	159.623	159.894	124.337	121.297	122.017	180.219	142.733	128.657	177.682	140.917	136.038	201.428	249.195	207.828	127.612	139.051	140.259	160.737	90.931	154.127	227.945	13401	dystrophia myotonica-containing WD repeat motif
Dmxl1	1456.85	1328.77	1277.35	1045.92	754.539	1084.45	1023.87	921.546	984.085	684.128	642.491	593.218	421.883	573.551	1286.72	1386.53	1321.02	1176.13	1241.18	717.923	909.286	240283	Dmx-like 1
Dmxl2	917.234	995.201	1019.41	506.469	476.145	728.71	976.294	770.448	922.58	822.772	930.957	530.502	579.269	686.912	433.052	545.739	627.353	446.274	451.573	496.759	709.626	235380	Dmx-like 2
Dna2	58.3695	60.6494	88.0402	61.7126	118.51	125.369	83.7367	121.177	123.011	79.5498	126.204	72.3077	109.296	89.0691	99.0492	83.2314	90.7108	81.0219	137.681	120.322	57.4023	327762	DNA replication helicase/nuclease 2
Dnaaf1	3.57364	0	5.40598	1.06401	0	0	0	0	0	0	0	0	1.09296	0	2.30347	3.98713	0	2.61361	0	2.29185	2.49575	68270	dynein, axonemal assembly factor 1
Dnaaf2	28.5891	77.1901	57.1489	57.4566	56.8008	75.2217	60.8994	86.7689	82.0071	102.278	55.7263	64.9293	81.972	76.9233	72.7896	65.2893	76.2275	74.4879	88.3623	77.923	66.5534	109065	dynein, axonemal assembly factor 2
Dnaaf3	30.9716	51.0006	44.0201	38.3044	65.917	34.4766	66.6087	64.3287	46.129	34.0928	104.897	93.7048	123.504	140.351	55.2833	66.2861	49.5479	38.5508	43.6674	83.0797	54.0746	436022	dynein, axonemal assembly factor 3
Dnaaf5	54.7958	74.4333	94.9907	98.953	91.1618	90.8929	108.477	59.8407	104.217	95.4598	88.5065	121.005	140.992	110.662	78.3179	77.2507	80.8012	91.4764	88.3623	85.9445	89.0152	433956	dynein, axonemal assembly factor 5
Dnah1	8.33849	8.27037	10.812	9.5761	39.2697	12.5369	7.61243	34.4084	15.3763	6.81855	29.5022	39.843	19.6733	25.6411	36.8555	46.8488	52.597	37.8974	14.8983	26.9293	14.9745	110084	dynein, axonemal, heavy chain 1
Dnah10	11.9121	1.37839	17.7625	4.25604	7.01244	7.83559	0	2.99203	3.41696	0	14.7511	11.0675	1.09296	6.74766	9.67457	11.463	11.4341	3.92042	2.05494	20.0537	26.6214	56087	dynein, axonemal, heavy chain 10
Dnah11	17.8682	4.13518	15.4456	23.4082	16.8299	12.5369	22.8373	10.4721	15.3763	0	16.3901	14.0188	21.8592	12.1458	5.98902	14.4534	15.2455	12.4147	6.16481	6.87556	24.9575	13411	dynein, axonemal, heavy chain 11
Dnah17	0	8.27037	0	0	2.10373	0	1.90311	0	6.83392	4.5457	0	5.90267	3.27888	4.04859	3.68555	1.49517	5.33593	1.30681	3.59614	2.29185	7.48726	69926	dynein, axonemal, heavy chain 17
Dnah2	21.4418	15.1623	16.9902	15.9602	40.6722	15.6712	20.9342	25.4323	30.7527	18.1828	31.1412	31.7268	24.0451	35.0878	25.3382	26.9131	28.9665	35.2838	26.2005	25.2104	43.2597	327954	dynein, axonemal, heavy chain 2
Dnah5	7.14728	4.13518	1.54456	0	1.40249	3.13424	1.90311	0	0	0	0	2.2135	0	0	4.14624	0.498391	6.0982	6.53403	2.05494	0.572963	0.831918	110082	dynein, axonemal, heavy chain 5
Dnah6	42.8837	31.7031	35.525	31.9203	31.556	18.8054	30.4497	22.4402	17.0848	2.27285	29.5022	47.2213	33.8818	17.5439	58.9688	47.8456	38.1138	32.0167	11.8159	61.3071	31.6129	330355	dynein, axonemal, heavy chain 6
Dnah7a	0	0	0	0	1.40249	0	0	0	0	0	0	1.47567	0	0	2.30347	1.49517	0	0	0	0.572963	0	627872	dynein, axonemal, heavy chain 7A
Dnah7b	44.0749	73.0549	51.7429	61.7126	63.8132	42.3122	45.6746	53.8566	64.9223	31.8199	36.0582	56.0753	50.2762	37.7869	134.983	133.071	156.266	124.8	130.489	98.5497	115.637	227058	dynein, axonemal, heavy chain 7B
Dnah8	72.664	73.0549	38.6141	25.5363	54.6971	32.9095	20.9342	38.8964	18.7933	6.81855	19.6681	64.9293	15.3014	14.8448	83.8463	60.3054	57.1707	49.6586	41.0988	63.0259	19.1341	13417	dynein, axonemal, heavy chain 8
Dnah9	15.4858	30.3247	36.2973	19.1522	13.3236	1.56712	17.128	28.4243	30.7527	6.81855	6.55603	16.2323	28.417	10.7963	18.8884	21.9292	30.491	11.7613	22.6043	10.3133	21.6299	237806	dynein, axonemal, heavy chain 9
Dnaic1	1.19121	16.5407	10.0397	10.6401	4.90871	3.13424	1.90311	10.4721	8.5424	0	11.4731	4.427	3.27888	1.34953	4.14624	7.97426	10.6719	3.92042	5.13734	5.15667	5.82342
Dnaic2	3.57364	20.6759	3.08913	6.38407	15.4274	25.0739	5.70932	11.9681	8.5424	2.27285	9.83405	9.59183	15.3014	8.09719	6.91041	20.9324	9.1473	12.4147	5.65108	9.74037	7.48726
Dnaja1	2126.32	1862.21	1582.41	2221.66	1485.24	2043.52	1630.96	1539.4	1751.19	1797.83	2202.83	1113.39	1068.91	1101.22	1917.41	2462.05	1774.58	1849.78	1908.52	1447.3	1256.2	15502	DnaJ heat shock protein family (Hsp40) member A1
Dnaja2	2234.72	1674.75	1595.54	1998.21	1457.19	2071.73	2011.58	1834.12	2145.85	2009.2	1491.5	1178.32	1182.58	1163.3	1725.3	1777.26	1721.98	1771.38	1924.96	1472.52	2034.87	56445	DnaJ heat shock protein family (Hsp40) member A2
Dnaja3	671.844	651.981	566.855	713.951	448.095	706.77	765.049	595.414	691.935	713.675	473.673	564.442	675.449	703.106	437.198	456.527	505.389	450.848	612.885	485.873	490.831	83945	DnaJ heat shock protein family (Hsp40) member A3
Dnaja4	284.7	300.49	305.051	303.243	171.805	263.276	262.629	252.827	235.77	256.832	195.042	194.788	297.285	310.392	234.493	230.257	189.044	162.697	130.489	194.807	277.86	58233	DnaJ heat shock protein family (Hsp40) member A4
Dnajb1	393.1	292.22	322.042	329.843	298.029	393.347	321.625	302.195	273.357	384.112	414.669	307.676	313.68	313.091	382.837	418.15	338.45	341.076	344.716	368.988	345.246	81489	DnaJ heat shock protein family (Hsp40) member B1
Dnajb11	4077.52	2886.36	1966.23	2830.27	1492.95	4507.03	5319.18	3319.66	4775.2	4895.72	2610.94	1902.13	2814.37	2724.7	1175.69	1206.61	2016.98	1246.69	1831.46	1536.11	1564	67838	DnaJ heat shock protein family (Hsp40) member B11
Dnajb12	844.57	628.548	464.142	673.519	338	702.069	763.146	650.767	623.596	652.308	355.665	573.296	654.683	655.872	352.891	367.813	449.742	383.547	524.523	394.199	506.638	56709	DnaJ heat shock protein family (Hsp40) member B12
Dnajb13	0	6.89197	3.86141	7.44808	11.2199	9.40271	7.61243	0	10.2509	2.27285	1.63901	6.6405	10.9296	5.39813	10.596	7.47587	3.0491	7.84083	4.62361	8.02148	7.48726	69387	DnaJ heat shock protein family (Hsp40) member B13
Dnajb14	254.92	179.191	257.942	201.098	145.158	247.605	258.823	204.954	228.936	279.561	154.067	137.975	194.547	201.08	175.064	197.861	248.502	178.379	224.502	125.479	135.603	70604	DnaJ heat shock protein family (Hsp40) member B14
Dnajb2	220.374	199.867	230.14	258.555	215.282	286.783	234.082	243.851	222.103	334.109	352.387	275.212	280.891	348.179	306.822	233.247	184.471	226.731	188.541	288.2	325.28	56812	DnaJ heat shock protein family (Hsp40) member B2
Dnajb3	0	8.27037	3.08913	5.32006	12.6224	7.83559	0	10.4721	5.12544	2.27285	8.19504	0.737833	4.37184	5.39813	8.75318	4.48552	6.86048	12.4147	14.3846	10.8863	8.31918	15504	DnaJ heat shock protein family (Hsp40) member B3
Dnajb4	426.454	457.627	444.835	444.757	478.249	557.894	508.129	438.333	457.873	452.297	535.956	298.822	242.637	265.858	607.194	673.327	606.771	688.033	431.537	380.448	423.446	67035	DnaJ heat shock protein family (Hsp40) member B4
Dnajb5	78.6201	45.487	81.0896	48.9445	86.2531	125.369	64.7056	77.7928	63.2138	93.1869	101.619	59.0267	76.5072	79.6224	69.5648	77.7491	67.0802	81.6754	39.5575	85.3715	74.8726	56323	DnaJ heat shock protein family (Hsp40) member B5
Dnajb6	949.397	956.606	855.689	974.634	839.39	957.509	881.138	909.578	871.325	965.962	834.255	773.987	754.142	881.244	864.262	903.584	794.291	783.43	975.582	845.694	825.262	23950	DnaJ heat shock protein family (Hsp40) member B6
Dnajb7	2.38243	2.75679	0	5.32006	45.5809	6.26847	7.61243	26.9283	18.7933	6.81855	21.3071	14.0188	7.65072	1.34953	29.0237	25.9164	23.6305	30.7099	6.67855	26.9293	15.8064	57755	DnaJ heat shock protein family (Hsp40) member B7
Dnajb9	3318.72	2341.89	1747.67	2596.19	1483.13	3361.47	3646.35	1920.88	2684.02	2197.85	1922.56	730.455	749.771	950.07	1434.14	1607.81	1630.51	1172.2	1790.88	1273.7	1213.77	27362	DnaJ heat shock protein family (Hsp40) member B9
Dnajc1	1869.01	1747.8	1540.7	1415.13	945.979	1974.57	2373.17	1671.05	1855.41	1813.74	1542.31	1092.73	1239.42	1368.42	943.962	1035.66	1240.98	887.321	1045.45	822.775	1217.1	13418	DnaJ heat shock protein family (Hsp40) member C1
Dnajc10	2109.64	2012.46	1549.97	2346.14	1861.1	1802.19	1630.96	1971.75	1740.94	1559.18	1324.32	1264.65	1213.19	1006.75	2269.38	2167.01	2543.71	2551.54	2696.59	2055.79	1846.02	66861	DnaJ heat shock protein family (Hsp40) member C10
Dnajc11	319.245	403.87	338.26	337.292	352.025	393.347	435.811	372.508	457.873	472.753	365.499	401.381	425.161	372.471	339.531	327.942	323.967	348.917	440.27	398.209	415.127	230935	DnaJ heat shock protein family (Hsp40) member C11
Dnajc12	290.656	194.354	169.902	130.873	117.809	217.829	272.144	163.066	244.313	200.011	213.071	126.169	220.778	179.488	84.7677	89.7105	126.538	83.6356	106.857	128.344	97.3343	30045	DnaJ heat shock protein family (Hsp40) member C12
Dnajc13	1419.93	1360.48	1254.19	1135.3	1293.8	1081.31	1039.1	1060.68	1115.64	952.325	1034.21	1046.25	945.41	862.351	1324.96	1510.62	1473.48	1378.03	1499.08	1040.5	970.016	235567	DnaJ heat shock protein family (Hsp40) member C13
Dnajc14	875.542	974.525	988.521	1036.35	934.759	937.137	970.584	887.138	982.376	1043.24	926.04	945.902	872.182	851.554	1005.69	959.404	1141.89	1108.82	1129.7	1104.1	963.36	74330	DnaJ heat shock protein family (Hsp40) member C14
Dnajc15	294.23	423.167	708.955	305.371	515.415	282.081	283.563	233.379	237.479	393.203	794.919	314.317	395.652	427.802	185.199	173.939	198.192	192.1	245.051	367.269	284.516	66148	DnaJ heat shock protein family (Hsp40) member C15
Dnajc16	254.92	148.867	220.1	171.306	131.834	170.816	176.989	131.649	112.76	145.463	134.399	197.001	221.871	191.633	192.57	149.517	185.233	162.044	179.293	161.003	173.871	214063	DnaJ heat shock protein family (Hsp40) member C16
Dnajc17	47.6485	90.974	58.6934	52.1365	54.6971	57.9834	108.477	64.3287	93.9664	72.7313	45.8922	89.2778	77.6002	79.6224	58.9688	49.3408	52.597	61.4199	53.9421	82.5067	82.3598	69408	DnaJ heat shock protein family (Hsp40) member C17
Dnajc18	316.863	281.193	327.448	330.907	337.299	341.632	315.916	321.644	328.028	336.382	288.466	320.957	323.516	371.121	273.191	328.44	361.319	348.917	291.801	280.179	311.969	76594	DnaJ heat shock protein family (Hsp40) member C18
Dnajc19	272.788	330.815	308.913	296.859	264.369	376.108	473.874	305.187	430.537	570.486	496.62	290.706	337.725	373.82	186.12	212.315	240.879	203.862	231.694	291.065	249.575	67713	DnaJ heat shock protein family (Hsp40) member C19
Dnajc2	818.364	824.28	705.094	795.88	731.398	897.959	827.851	926.034	941.373	745.495	698.218	455.981	400.023	379.218	822.338	750.578	713.49	765.135	923.694	668.075	861.035	22791	DnaJ heat shock protein family (Hsp40) member C2
Dnajc21	848.144	730.549	552.954	633.087	429.162	896.392	942.038	718.088	900.369	913.686	557.263	371.13	428.44	492.579	391.129	439.581	445.169	381.587	502.946	348.362	603.972	78244	DnaJ heat shock protein family (Hsp40) member C21
Dnajc22	147.71	168.164	128.971	169.178	140.249	166.115	146.539	142.122	143.512	209.102	160.623	158.634	210.941	157.895	187.042	107.653	147.119	133.294	219.365	204.548	131.443	72778	DnaJ heat shock protein family (Hsp40) member C22
Dnajc24	42.8837	85.4605	99.6244	84.0569	110.797	104.997	97.0584	85.2729	68.3392	54.5484	95.0625	68.6185	79.7861	72.8747	103.195	95.1928	96.809	71.8743	86.8211	97.9767	75.7045	99349	DnaJ heat shock protein family (Hsp40) member C24
Dnajc25	372.85	206.759	300.418	289.411	285.407	343.199	374.912	242.355	324.611	279.561	204.876	145.353	178.152	194.333	226.661	255.675	307.959	287.497	249.161	253.823	212.139	72429	DnaJ heat shock protein family (Hsp40) member C25
Dnajc27	30.9716	92.3524	94.2184	79.8008	72.9294	75.2217	43.7715	83.7769	37.5866	54.5484	99.9795	98.1318	79.7861	93.1177	81.5428	104.662	82.3257	100.624	57.5383	84.2256	81.5279	217378	DnaJ heat shock protein family (Hsp40) member C27
Dnajc28	219.183	220.543	147.506	190.458	91.1618	208.427	224.567	130.153	246.021	284.106	152.428	142.402	182.524	210.527	96.7457	96.1896	130.349	116.306	100.178	93.393	166.384	246738	DnaJ heat shock protein family (Hsp40) member C28
Dnajc3	12268.3	8664.59	6063.96	7586.4	4076.33	11250.3	13860.3	8934.21	12854.6	11175.6	6764.19	4210.08	5741.32	5596.51	3640.86	4131.67	5928.98	3508.12	5111.14	3654.93	4047.28	100037258	DnaJ heat shock protein family (Hsp40) member C3
Dnajc30	312.098	223.3	190.754	213.866	122.017	227.232	283.563	212.434	235.77	268.196	177.013	219.874	291.82	283.402	117.938	107.154	164.651	101.931	182.376	134.073	148.081	66114	DnaJ heat shock protein family (Hsp40) member C30
Dnajc4	52.4134	62.0278	74.9114	94.697	110.797	98.7285	66.6087	74.8008	90.5495	165.918	95.0625	129.859	154.107	188.934	46.5301	49.8391	68.6048	48.3518	77.0602	96.8308	75.7045	57431	DnaJ heat shock protein family (Hsp40) member C4
Dnajc5	1671.27	1301.2	1395.51	1385.34	1236.29	1344.59	1495.84	1350.9	1291.61	1320.53	1301.37	1379.01	1304.99	1207.83	1335.09	1375.06	1352.28	1434.22	1655.77	1198.07	1401.78	13002	DnaJ heat shock protein family (Hsp40) member C5
Dnajc6	147.71	117.164	122.793	135.129	58.9045	134.772	119.896	71.8088	102.509	120.461	55.7263	85.5887	73.2283	49.9327	86.1497	118.617	109.768	47.045	76.0327	48.7019	79.0322	72685	DnaJ heat shock protein family (Hsp40) member C6
Dnajc7	1925	1782.26	1617.93	1710.93	1706.83	1983.97	2540.65	2109.38	2248.36	2388.77	2697.81	1453.53	1558.56	1882.6	1529.04	1390.51	1344.65	1403.51	1704.57	1510.9	2454.99	56354	DnaJ heat shock protein family (Hsp40) member C7
Dnajc8	880.307	984.174	1094.32	1192.76	1452.98	1026.46	978.197	1087.6	1131.01	1106.88	1099.77	748.163	785.838	817.816	1118.56	1056.59	1041.27	1067.01	1361.4	1267.97	1062.36	68598	DnaJ heat shock protein family (Hsp40) member C8
Dnajc9	217.992	259.138	226.279	217.058	284.004	231.934	245.501	227.394	228.936	218.194	190.125	163.799	149.736	182.187	319.721	226.27	219.535	267.895	238.886	278.46	265.382	108671	DnaJ heat shock protein family (Hsp40) member C9
Dnal1	134.607	226.057	217.011	123.425	202.66	192.756	167.473	172.042	181.099	172.737	273.714	170.439	167.223	156.546	254.303	307.508	246.977	294.685	178.266	201.11	250.407	105000	dynein, axonemal, light chain 1
Dnal4	83.3849	63.4062	103.486	160.666	98.1742	109.698	83.7367	73.3048	111.051	134.098	95.0625	140.926	146.457	157.895	103.195	87.7169	101.383	107.811	91.9585	118.603	114.805	54152	dynein, axonemal, light chain 4
Dnali1	5.95607	4.13518	3.86141	1.06401	3.50622	6.26847	0	0	5.12544	4.5457	8.19504	2.2135	2.18592	1.34953	1.84278	6.47909	11.4341	7.84083	3.08241	5.15667	6.65534	75563	dynein, axonemal, light intermediate polypeptide 1
Dnase1l1	145.328	93.7308	168.358	205.354	256.655	158.279	167.473	167.554	158.889	134.098	303.217	219.136	218.592	206.478	249.696	220.289	210.388	177.072	238.886	268.147	180.526	69537	deoxyribonuclease 1-like 1
Dnase1l2	16.677	5.51358	9.26739	7.44808	25.946	14.1041	30.4497	13.4641	6.83392	13.6371	67.1993	8.854	20.7662	21.5925	19.8098	20.9324	11.4341	16.3351	3.08241	25.7833	27.4533	66705	deoxyribonuclease 1-like 2
Dnase1l3	165.579	28.9463	25.4853	47.8805	27.3485	20.3725	15.2249	13.4641	11.9594	11.3643	29.5022	73.0455	7.65072	17.5439	38.2376	73.2636	18.2946	11.7613	141.791	14.897	14.9745	13421	deoxyribonuclease 1-like 3
Dnase2a	147.71	150.245	169.902	89.3769	153.573	141.041	243.598	195.978	143.512	254.559	168.818	259.717	284.17	252.362	139.13	89.7105	128.825	102.584	132.543	158.711	166.384	13423	deoxyribonuclease II alpha
Dnd1	3.57364	6.89197	3.86141	0	11.9212	6.26847	15.2249	4.48805	1.70848	9.09141	21.3071	11.0675	14.2085	17.5439	6.44971	5.9807	6.86048	5.88063	0	10.3133	8.31918	213236	DND microRNA-mediated repression inhibitor 1
Dner	8.33849	16.5407	37.8418	20.2162	10.5187	17.2383	11.4186	8.9761	11.9594	0	3.27802	4.427	8.74368	2.69906	18.4278	13.955	19.0569	16.9885	25.173	9.16741	21.6299	227325	delta/notch-like EGF repeat containing
Dnlz	200.124	180.57	145.961	164.922	181.622	200.591	260.726	178.026	203.309	254.559	260.602	202.904	319.144	345.48	110.106	108.151	164.651	141.788	114.563	187.359	154.737	52838	DNL-type zinc finger
Dnm1	75.0464	124.056	258.715	184.074	443.888	305.588	226.47	212.434	287.025	211.375	301.578	367.441	413.139	427.802	239.561	397.716	328.541	382.894	166.964	356.383	157.232	13429	dynamin 1
Dnm1l	1228.14	1374.26	1271.95	1352.36	1511.18	1419.81	1339.79	1338.93	1418.04	1106.88	1407.91	779.89	726.818	759.786	1692.59	1751.35	1399.54	1630.24	1612.1	1267.97	1326.08	74006	dynamin 1-like
Dnm2	1001.81	1018.63	1124.44	1133.17	1158.46	1037.43	983.906	996.347	932.831	988.69	1014.55	1307.44	1164	1195.68	1219	1112.91	968.852	1023.88	1419.96	1208.95	1242.88	13430	dynamin 2
Dnm3	75.0464	70.2981	148.278	79.8008	100.979	65.819	68.5118	76.2968	51.2544	63.6398	106.536	53.8618	54.648	64.7775	69.1041	85.2249	101.383	86.9026	58.052	55.0045	120.628	103967	dynamin 3
Dnm3os	30.9716	70.2981	71.8222	56.3926	399.709	95.5942	97.0584	213.93	111.051	106.824	360.582	80.4238	53.555	95.8167	214.683	169.952	91.473	408.377	44.6949	334.61	944.226	474332	dynamin 3, opposite strand
Dnmbp	289.465	361.139	351.388	370.276	360.44	283.648	321.625	321.644	365.615	300.016	319.607	431.632	422.976	442.646	343.678	368.311	394.096	386.161	492.671	352.372	394.329	71972	dynamin binding protein
Dnmt1	412.16	420.41	370.695	406.452	500.689	296.185	294.982	448.805	386.117	420.478	378.611	468.524	427.347	484.482	528.876	451.044	470.324	542.324	614.94	475.559	318.624	13433	DNA methyltransferase 1
Dnmt3a	850.526	650.602	719.767	597.974	809.937	824.304	723.181	691.16	801.278	845.501	755.583	793.909	825.185	879.895	814.967	792.941	804.963	810.219	770.088	602.184	827.758	13435	DNA methyltransferase 3A
Dnmt3b	34.5452	44.1086	61.0103	20.2162	58.9045	51.7149	55.1901	68.8167	41.0035	59.0941	62.2823	62.7158	64.4846	62.0785	47.9122	55.8198	41.1629	49.0052	45.2086	55.0045	64.0576	13436	DNA methyltransferase 3B
Dnmt3l	0	0	4.63369	0	2.80498	4.70136	1.90311	0	0	0	3.27802	4.427	0	4.04859	1.84278	2.49196	4.57365	2.61361	0	8.02148	0	54427	DNA methyltransferase 3-like
Dnpep	489.589	482.438	376.874	454.333	335.896	477.971	713.665	511.638	505.71	679.583	483.508	674.38	815.348	955.468	312.811	245.209	428.399	318.207	387.869	383.885	311.969	13437	aspartyl aminopeptidase
Dnph1	10.7209	4.13518	10.812	19.1522	28.751	20.3725	7.61243	22.4402	13.6678	31.8199	16.3901	16.2323	22.9522	22.942	20.7312	18.9389	9.90958	18.9487	38.0163	23.4915	25.7894	381101	2'-deoxynucleoside 5'-phosphate N-hydrolase 1
Dntt	0	6.89197	0	4.25604	2.10373	0	0	0	3.41696	0	19.6681	2.2135	2.18592	0	0.921388	0.498391	0	5.88063	4.62361	2.29185	0	21673	deoxynucleotidyltransferase, terminal
Dnttip1	171.535	219.165	159.09	181.946	171.104	192.756	203.632	204.954	148.638	181.828	142.594	205.855	222.964	255.061	173.221	157.492	147.881	195.367	196.76	208.559	246.248	76233	deoxynucleotidyltransferase, terminal, interacting protein 1
Dnttip2	895.793	714.008	657.984	883.129	772.07	709.905	795.499	710.608	809.82	786.407	721.164	548.21	502.762	527.667	691.041	716.687	710.441	747.493	811.187	759.176	821.103	99480	deoxynucleotidyltransferase, terminal, interacting protein 2
Doc2a	0	1.37839	3.08913	2.12802	2.10373	0	3.80621	0	0	2.27285	3.27802	0	1.09296	0	1.84278	3.48874	1.52455	5.22722	0	1.71889	2.49575	13446	double C2, alpha
Doc2b	26.2067	15.1623	25.4853	52.1365	56.0996	39.178	32.3528	16.4562	44.4205	54.5484	18.0291	45.0078	46.9973	53.9813	60.8116	69.7748	99.8581	65.9937	44.6949	48.1289	138.93	13447	double C2, beta
Doc2g	20.2506	0	14.6734	6.38407	35.0622	12.5369	20.9342	17.9522	13.6678	43.1842	55.7263	23.6107	53.555	58.0299	20.7312	24.9196	12.1964	29.4031	9.76095	34.3778	33.2767	60425	double C2, gamma
Dock1	1542.62	1481.77	1336.05	1375.77	1064.49	1223.92	1473	1205.79	1296.74	1027.33	758.861	1227.02	1111.54	1041.84	1355.36	1241.99	1470.43	1625.01	1829.92	1059.98	1643.87	330662	dedicator of cytokinesis 1
Dock10	737.361	573.412	623.232	484.125	624.108	578.267	407.265	532.582	597.968	420.478	445.81	638.226	444.835	438.598	773.966	1003.76	743.981	608.318	1000.75	499.624	343.582	210293	dedicator of cytokinesis 10
Dock11	775.48	802.226	612.42	736.296	555.386	545.357	546.192	611.871	539.88	338.655	503.176	505.416	300.564	264.508	923.23	1080.51	806.487	754.027	912.906	556.347	501.646	75974	dedicator of cytokinesis 11
Dock2	673.036	508.628	504.3	528.814	692.128	625.28	483.389	641.791	659.474	531.847	698.218	758.493	572.711	605.94	683.209	995.786	712.728	552.779	969.931	554.055	262.054	94176	dedicator of cyto-kinesis 2
Dock3	10.7209	13.7839	10.812	19.1522	6.3112	15.6712	17.128	23.9363	20.5018	22.7285	14.7511	15.4945	19.6733	21.5925	12.8994	24.4212	21.3437	14.3749	2.05494	8.59445	3.32767	208869	dedicator of cyto-kinesis 3
Dock4	396.674	523.79	448.696	441.565	476.145	369.84	327.334	279.755	297.276	222.739	340.914	255.29	203.291	234.818	539.012	523.809	458.89	544.285	582.061	374.145	448.404	238130	dedicator of cytokinesis 4
Dock5	1005.38	658.873	589.251	564.99	446.693	648.787	761.243	547.542	765.399	697.765	776.89	554.113	624.08	813.768	611.801	662.362	497.004	489.399	680.184	418.263	524.94	68813	dedicator of cytokinesis 5
Dock6	208.462	237.084	384.597	198.97	461.419	282.081	251.21	233.379	193.058	306.835	411.391	478.854	562.874	473.686	316.957	332.926	285.853	386.161	176.725	360.394	418.455	319899	dedicator of cytokinesis 6
Dock7	1410.4	1279.15	1098.96	1270.43	1253.12	1156.53	1080.96	1147.44	1353.12	1029.6	1255.48	998.288	991.315	894.739	1562.21	1501.65	1513.12	1645.92	1598.74	1180.88	1241.22	67299	dedicator of cytokinesis 7
Dock8	533.664	417.654	438.656	399.004	450.9	396.481	441.521	420.381	512.544	347.746	435.976	717.912	528.993	476.385	615.026	628.97	508.438	529.91	676.074	444.619	257.894	76088	dedicator of cytokinesis 8
Dock9	907.705	844.956	1417.14	842.697	803.626	984.15	959.166	940.994	951.624	904.595	1199.75	1076.5	947.596	1070.18	1007.54	1049.11	1128.93	856.611	863.074	783.241	1361.02	105445	dedicator of cytokinesis 9
Dohh	83.3849	92.3524	84.951	108.529	67.3195	92.46	161.764	119.681	109.343	177.282	75.3944	230.942	311.494	298.246	47.4515	47.3472	55.6461	58.1528	64.2168	89.3823	94.0067	102115	deoxyhypusine hydroxylase/monooxygenase
Dok1	97.6795	59.271	51.7429	69.1607	106.589	67.3861	66.6087	124.169	63.2138	118.188	99.9795	137.237	136.62	134.953	108.724	85.2249	89.1862	96.7036	87.3348	106.571	100.662	13448	docking protein 1
Dok2	72.664	121.299	139.783	93.633	199.855	92.46	146.539	178.026	157.18	136.371	219.627	185.934	273.24	186.235	92.5995	131.077	135.685	87.556	127.92	207.986	72.3768	13449	docking protein 2
Dok3	26.2067	37.2167	72.5945	45.7525	89.058	67.3861	20.9342	55.3526	30.7527	50.0027	99.9795	160.11	110.389	98.5158	69.1041	78.2475	64.0311	95.3968	64.2168	111.728	73.2087	27261	docking protein 3
Dok4	73.8552	78.5685	121.248	93.633	100.278	61.1176	64.7056	83.7769	66.6308	95.4598	62.2823	129.859	125.69	85.0205	111.488	99.1799	95.2844	98.6638	115.59	130.636	107.317	114255	docking protein 4
Dok5	17.8682	8.27037	4.63369	10.6401	7.01244	6.26847	1.90311	7.48008	8.5424	0	9.83405	1.47567	6.55776	4.04859	4.14624	8.47266	2.28683	7.18743	5.13734	4.58371	14.1426	76829	docking protein 5
Dok6	8.33849	9.64876	6.17826	4.25604	2.80498	3.13424	1.90311	4.48805	10.2509	2.27285	0	4.427	2.18592	5.39813	6.91041	9.96783	10.6719	6.53403	1.5412	0.572963	3.32767	623279	docking protein 6
Dok7	0	0	12.3565	6.38407	6.3112	0	3.80621	5.98407	5.12544	2.27285	6.55603	10.3297	12.0226	17.5439	6.91041	2.99035	4.57365	8.49424	5.65108	11.4593	8.31918	231134	docking protein 7
Dolk	151.284	103.38	88.0402	112.785	66.6182	104.997	154.152	125.665	129.845	115.915	108.175	140.926	184.71	126.856	85.2284	97.1863	111.292	102.584	123.81	89.9552	87.3513	227697	dolichol kinase
Dolpp1	32.1628	82.7037	55.6043	104.273	118.51	83.0573	93.2522	77.7928	87.1325	90.9141	106.536	116.578	160.665	134.953	85.2284	80.7394	82.3257	92.7832	93.4997	130.063	95.6705	57170	dolichyl pyrophosphate phosphatase 1
Donson	84.5762	75.8117	80.3173	72.3528	134.639	95.5942	62.8025	101.729	88.841	70.4584	150.789	112.151	74.3213	86.37	200.402	127.09	67.8425	122.84	87.3348	135.219	132.275	60364	downstream neighbor of SON
Dopey1	590.842	609.25	529.786	397.94	455.108	493.642	515.742	433.845	439.08	429.569	483.508	371.868	370.513	363.024	490.178	576.141	513.011	470.45	505.515	402.22	599.813
Dopey2	401.439	449.357	546.776	524.557	587.643	363.571	308.303	484.709	339.988	270.469	386.806	613.139	440.463	334.684	728.818	653.89	629.639	617.466	721.797	611.925	610.627
Dos	55.987	104.758	145.189	92.569	106.589	62.6847	91.3491	61.3367	37.5866	63.6398	59.0043	156.421	140.992	106.613	75.5538	69.7748	59.4575	123.493	113.535	101.987	141.426
Dot1l	213.227	202.624	197.704	169.178	232.112	183.353	213.148	263.299	235.77	275.015	281.909	287.755	315.865	368.422	218.83	185.402	172.274	204.515	180.835	217.153	225.45	208266	DOT1 like histone lysine methyltransferase
Dpagt1	459.808	310.139	230.14	322.395	246.137	382.377	510.033	299.203	457.873	447.752	324.524	374.819	485.274	364.374	195.795	198.858	243.928	212.356	286.15	259.552	202.988	13478	dolichyl-phosphate N-acetylglucosaminephosphotransferase 1
Dpcd	76.2377	92.3524	128.199	128.745	121.315	108.131	165.57	158.578	128.136	184.101	111.453	122.48	125.69	124.157	138.208	113.135	168.463	133.948	115.077	165.013	143.922	226162	deleted in primary ciliary dyskinesia
Dpcr1	855.291	1017.26	1778.57	1999.28	2461.37	1217.65	100.865	1157.92	203.309	668.218	304.856	379.984	606.593	425.102	2982.07	3411.99	753.89	688.033	3485.69	2876.28	1567.33
Dpep1	394.292	519.655	968.442	655.431	599.564	559.461	548.095	655.255	536.463	631.853	537.595	925.981	738.841	912.283	609.037	414.163	579.329	403.15	338.037	1059.41	1821.9	13479	dipeptidase 1
Dpep2	72.664	46.8654	70.2777	52.1365	123.419	57.9834	70.4149	121.177	90.5495	100.005	75.3944	111.413	121.319	130.905	80.6214	93.6976	96.0467	98.6638	57.5383	101.987	162.224	319446	dipeptidase 2
Dpep3	0	0	0	0	4.90871	3.13424	1.90311	2.99203	3.41696	0	3.27802	5.16483	2.18592	2.69906	0.921388	0.498391	0.762275	0	3.59614	2.29185	5.82342	71854	dipeptidase 3
Dpf1	8.33849	15.1623	26.2576	26.6003	9.11618	28.2081	22.8373	26.9283	11.9594	25.0014	13.1121	11.0675	28.417	24.2916	9.21388	15.4501	11.4341	9.14764	6.16481	10.8863	4.15959	29861	double PHD fingers 1
Dpf2	511.031	485.195	484.221	500.085	431.967	523.418	557.61	514.63	551.839	495.482	527.761	582.15	669.985	642.377	478.661	464.999	468.037	458.689	503.973	457.798	510.797	19708	double PHD fingers 2
Dpf3	8.33849	1.37839	5.40598	0	4.20747	12.5369	11.4186	7.48008	6.83392	4.5457	8.19504	2.95133	5.4648	6.74766	11.978	3.48874	4.57365	2.61361	2.05494	10.3133	7.48726	70127	double PHD fingers 3
Dph1	60.7519	39.9734	54.832	40.4324	44.8796	53.282	55.1901	46.3765	34.1696	68.1855	75.3944	101.083	115.854	129.555	34.552	30.9003	40.4006	38.5508	61.1344	37.2426	51.5789	116905	diphthamide biosynthesis 1
Dph2	65.5167	38.5951	61.0103	37.2404	44.1784	50.1478	57.0932	50.8646	25.6272	68.1855	93.4235	75.9968	90.7157	60.7289	41.9231	43.8585	44.212	50.9654	46.2361	57.2963	54.9066	67728	DPH2 homolog
Dph3	471.721	494.844	727.49	393.684	451.601	490.508	475.777	384.476	476.666	552.303	906.372	462.621	536.643	674.766	310.968	305.514	376.564	354.144	325.708	478.997	449.235	105638	diphthamine biosynthesis 3
Dph5	117.93	75.8117	88.8125	128.745	79.9419	62.6847	81.8336	91.257	128.136	45.457	98.3405	102.559	99.4594	86.37	75.5538	67.7812	86.1371	91.4764	90.4173	101.987	92.3428	69740	diphthamide biosynthesis 5
Dph6	221.566	277.057	219.328	237.274	241.228	230.366	237.888	215.426	246.021	170.464	158.984	192.574	160.665	128.205	235.875	221.784	211.15	257.441	320.057	194.235	171.375	66632	diphthamine biosynthesis 6
Dph7	103.636	106.136	134.377	87.2489	115.705	103.43	95.1553	82.2809	95.6749	115.915	144.233	129.859	149.736	128.205	96.285	81.7362	96.0467	96.7036	64.2168	108.29	124.788	67228	diphthamine biosynethesis 7
Dpm1	11.9121	20.6759	13.9011	10.6401	7.71369	25.0739	17.128	8.9761	10.2509	9.09141	8.19504	5.16483	2.18592	5.39813	19.3491	8.47266	15.2455	8.49424	10.7884	13.7511	17.4703	13480	dolichyl-phosphate mannosyltransferase subunit 1, catalytic
Dpm2	187.021	148.867	162.179	155.346	173.207	147.309	194.117	192.986	174.265	227.285	234.378	227.253	271.054	292.848	123.466	113.135	137.972	169.885	150.524	205.121	153.905	13481	dolichyl-phosphate mannosyltransferase subunit 2, regulatory
Dpm3	72.664	59.271	121.248	57.4566	110.095	67.3861	57.0932	56.8486	90.5495	104.551	99.9795	115.102	132.248	201.08	37.7769	43.8585	53.3593	33.9769	44.6949	85.9445	69.8811	68563	dolichyl-phosphate mannosyltransferase polypeptide 3
Dpp10	33.354	56.5142	58.6934	12.7681	21.0373	20.3725	30.4497	23.9363	8.5424	18.1828	4.91703	7.37833	17.4874	12.1458	14.7422	16.4469	25.1551	28.0963	11.8159	6.30259	34.1086	269109	dipeptidylpeptidase 10
Dpp3	765.95	413.518	461.825	609.678	418.643	626.847	803.111	537.07	551.839	743.222	516.288	671.428	872.182	896.089	337.228	329.935	392.572	422.098	563.567	436.025	414.295	75221	dipeptidylpeptidase 3
Dpp4	656.359	945.579	836.382	886.321	749.63	970.046	839.27	815.329	852.532	579.577	790.002	656.672	561.781	481.783	1144.36	1717.96	1311.11	797.805	1005.38	677.242	574.023	13482	dipeptidylpeptidase 4
Dpp6	14.2946	73.0549	33.9804	31.9203	20.3361	18.8054	13.3217	47.8725	17.0848	22.7285	9.83405	14.7567	27.324	14.8448	10.596	24.4212	47.2611	18.2953	25.173	19.4807	25.7894	13483	dipeptidylpeptidase 6
Dpp7	331.157	188.84	200.793	194.714	175.311	288.35	378.718	231.883	329.737	443.206	360.582	354.16	475.438	561.405	135.444	167.958	205.052	135.254	155.662	197.672	143.922	83768	dipeptidylpeptidase 7
Dpp8	2314.53	2176.49	2308.35	2003.53	1805	2010.61	1910.72	1814.67	2067.26	1559.18	1642.29	1445.42	1398.99	1398.11	1959.33	2096.73	2118.36	1899.44	2029.76	1480.54	1652.19	74388	dipeptidylpeptidase 8
Dpp9	807.643	498.979	558.36	427.732	512.61	465.434	549.998	487.701	399.785	677.31	824.421	687.661	757.421	854.253	346.902	320.964	357.507	366.559	391.466	475.559	709.626	224897	dipeptidylpeptidase 9
Dppa1	0	0	2.31685	0	0	0	0	0	0	0	0	0	0	0	0.460694	0.498391	0	1.96021	0	0.572963	1.66384	347708	developmental pluripotency associated 1
Dppa3	0	1.37839	3.86141	1.06401	2.10373	1.56712	0	1.49602	0	0	0	2.95133	3.27888	1.34953	2.76416	0	4.57365	0	0	1.71889	0	73708	developmental pluripotency-associated 3
Dpt	700.434	1109.61	1927.62	1649.22	2994.31	1579.66	1326.47	1524.44	1566.68	1706.91	2969.88	1502.23	1712.67	2157.9	1829.88	2842.83	3714.57	1965.44	756.217	1950.94	579.847	56429	dermatopontin
Dpy19l1	343.069	314.274	449.468	324.523	500.689	437.226	428.199	424.869	367.323	338.655	437.615	330.549	287.449	313.091	532.101	631.96	557.223	531.87	539.935	360.967	307.809	244745	dpy-19 like C-mannosyltransferase 1
Dpy19l3	244.199	223.3	201.566	208.546	119.212	159.846	196.02	198.97	193.058	177.282	183.569	126.169	182.524	155.196	143.276	153.006	168.463	192.1	223.474	124.333	109.813	233115	dpy-19 like C-mannosyltransferase 3
Dpy19l4	414.542	405.248	362.973	345.804	258.759	318.125	325.431	351.564	353.656	188.647	163.901	206.593	193.454	242.916	379.612	412.668	426.874	416.218	474.691	255.542	269.541	381510	dpy-19 like 4
Dpy30	195.359	355.626	422.438	374.532	515.415	349.467	329.237	282.747	365.615	386.385	532.678	299.56	333.353	337.383	323.407	339.405	333.877	297.298	372.457	512.229	397.657	66310	dpy-30, histone methyltransferase complex regulatory subunit
Dpyd	192.977	180.57	230.912	180.882	93.2655	222.531	241.695	166.058	179.39	152.281	101.619	135.023	124.597	160.594	79.2393	145.032	143.308	95.3968	76.0327	69.3285	172.207	99586	dihydropyrimidine dehydrogenase
Dpys	0	5.51358	0	0	2.80498	0	0	2.99203	1.70848	0	0	0	0	0	0	0	0	0.653403	2.05494	4.01074	4.99151	64705	dihydropyrimidinase
Dpysl2	260.876	285.328	400.814	403.26	453.004	300.887	222.663	254.323	228.936	268.196	503.176	309.89	255.753	191.633	448.255	500.385	397.908	483.518	586.171	583.276	362.716	12934	dihydropyrimidinase-like 2
Dpysl3	733.787	607.872	800.857	879.937	1826.04	626.847	458.649	917.058	625.304	620.488	716.247	1035.18	703.866	673.416	1009.84	1305.79	1105.3	2092.2	883.623	1159.1	722.104	22240	dihydropyrimidinase-like 3
Dpysl4	30.9716	41.3518	85.7233	15.9602	23.1411	25.0739	38.0621	16.4562	29.0442	29.5471	47.5312	48.697	52.4621	40.4859	11.0567	14.4534	33.5401	18.2953	15.9258	24.6374	23.2937	26757	dihydropyrimidinase-like 4
Dpysl5	2.38243	4.13518	15.4456	14.8962	16.1286	17.2383	7.61243	10.4721	5.12544	27.2742	11.4731	32.4647	13.1155	2.69906	41.0017	67.7812	24.3928	39.2042	7.70602	12.0322	22.4618	65254	dihydropyrimidinase-like 5
DQ267100	0	0	4.63369	1.06401	7.01244	1.56712	0	2.99203	0	6.81855	1.63901	0.737833	4.37184	0	1.38208	1.49517	1.52455	0.653403	0	0	0	100861570	snoRNA DQ267100
DQ267102	0	1.37839	0	2.12802	6.3112	0	0	0	0	2.27285	0	0	3.27888	1.34953	0.921388	2.49196	1.52455	2.61361	0	0.572963	0	100861572	snoRNA DQ267102
Dqx1	27.3979	33.0815	34.7527	32.9843	56.8008	20.3725	32.3528	52.3606	58.0883	54.5484	131.121	49.4348	78.6931	174.09	37.7769	32.8938	35.8269	48.3518	49.8322	72.1934	76.5364	93838	DEAQ RNA-dependent ATPase
Dr1	1008.96	827.037	960.719	989.53	875.153	1049.97	1042.9	1047.21	1091.72	759.132	801.475	439.011	366.142	443.996	1076.64	1077.52	1041.27	852.691	1188.27	923.617	853.547	13486	down-regulator of transcription 1
Dram1	780.245	606.494	501.983	792.688	957.9	865.049	746.018	818.321	785.901	752.314	585.126	681.758	550.852	456.142	803.45	985.32	1170.86	1396.98	960.17	830.797	582.342	71712	DNA-damage regulated autophagy modulator 1
Dram2	1732.02	1618.24	1745.36	1610.91	1578.5	1527.94	1591	1472.08	1624.77	1584.18	1748.82	838.916	753.05	1000	1372.87	1271.4	1494.06	1096.41	1619.29	1570.49	1586.47	67171	DNA-damage regulated autophagy modulator 2
Drap1	497.927	552.736	634.044	520.301	731.398	609.609	677.506	689.664	594.551	834.137	585.126	674.38	862.346	944.672	414.164	420.144	579.329	562.58	478.287	728.236	752.053	66556	DR1 associated protein 1
Draxin	19.0594	4.13518	8.4951	7.44808	42.7759	7.83559	3.80621	8.9761	20.5018	15.91	3.27802	16.9702	15.3014	28.3402	11.978	9.96783	17.5323	9.80104	13.3571	16.6159	1.66384	70433	dorsal inhibitory axon guidance protein
Drc1	45.2661	67.5413	35.525	20.2162	18.9336	43.8793	17.128	28.4243	41.0035	11.3643	39.3362	27.2998	50.2762	37.7869	14.7422	15.4501	32.7778	12.4147	17.467	18.9078	26.6214	381738	dynein regulatory complex subunit 1
Drc7	0	2.75679	4.63369	0	0	0	0	0	3.41696	0	0	0.737833	5.4648	0	0.460694	0	0.762275	0	0.513734	2.29185	0	330830	dynein regulatory complex subunit 7
Drd1	0	0	3.08913	1.06401	3.50622	1.56712	0	0	5.12544	0	1.63901	2.95133	0	1.34953	0.460694	3.98713	5.33593	6.53403	0	4.01074	6.65534	13488	dopamine receptor D1
Drd2	0	0	0	4.25604	1.40249	0	0	0	0	4.5457	0	1.47567	1.09296	0	0	0	2.28683	0.653403	1.02747	1.14593	0	13489	dopamine receptor D2
Drd3	3.57364	0	0	1.06401	3.50622	0	0	0	0	0	1.63901	0.737833	2.18592	1.34953	5.06763	0.498391	0.762275	6.53403	4.10988	4.01074	1.66384	13490	dopamine receptor D3
Drg1	977.986	963.498	803.173	961.866	677.402	952.808	1172.31	1023.28	912.329	1193.25	980.127	761.444	836.114	1063.43	709.468	654.388	773.71	659.937	820.948	824.494	800.305	13494	developmentally regulated GTP binding protein 1
Drg2	376.423	257.76	218.556	289.411	174.61	264.843	317.819	222.906	304.11	315.926	281.909	332.025	391.28	346.83	188.424	230.257	227.158	209.742	250.702	237.207	234.601	13495	developmentally regulated GTP binding protein 2
Drosha	677.8	548.601	583.845	588.398	594.655	554.76	491.002	466.757	466.415	561.394	365.499	618.304	562.874	415.656	717.3	680.304	617.443	754.027	695.083	588.433	598.149	14000	drosha, ribonuclease type III
Drp2	0	9.64876	19.3071	18.0882	44.8796	7.83559	24.7404	13.4641	11.9594	2.27285	19.6681	23.6107	16.3944	16.1944	22.574	29.4051	20.5814	31.3633	21.5768	29.2211	16.6384	13497	dystrophin related protein 2
Dsc2	976.795	1319.12	847.194	1505.58	1006.99	836.841	546.192	644.783	650.931	654.581	349.109	533.453	473.252	345.48	1613.81	1227.54	883.477	773.629	2375.51	1380.84	852.715	13506	desmocollin 2
Dsc3	113.165	0	3.86141	11.7041	0	1.56712	0	0	3.41696	0	0	2.2135	0	0	1.84278	2.99035	0	0.653403	4.62361	0	0	13507	desmocollin 3
Dscam	14.2946	39.9734	21.6239	15.9602	16.1286	23.5068	7.61243	22.4402	32.4611	11.3643	9.83405	16.2323	29.5099	18.8934	17.5064	21.4308	24.3928	25.4827	23.118	23.4915	24.1256	13508	DS cell adhesion molecule
Dscaml1	0	0	21.6239	20.2162	23.8423	23.5068	1.90311	16.4562	11.9594	2.27285	13.1121	38.3673	17.4874	10.7963	21.1919	23.4244	22.8683	21.5623	35.9614	62.453	17.4703	114873	DS cell adhesion molecule like 1
Dscc1	4.76485	4.13518	14.6734	11.7041	15.4274	3.13424	11.4186	16.4562	5.12544	11.3643	9.83405	8.11617	8.74368	10.7963	11.5173	6.97748	6.0982	11.7613	3.59614	17.7619	3.32767	72107	DNA replication and sister chromatid cohesion 1
Dscr3	248.964	252.246	281.883	314.947	282.602	300.887	315.916	245.347	293.859	347.746	350.748	394.003	394.559	322.538	308.204	288.569	351.409	322.781	284.609	347.789	323.616
Dse	387.144	457.627	454.874	413.9	704.049	553.193	445.327	429.357	485.209	454.57	555.624	414.662	393.466	473.686	615.948	777.491	772.185	787.35	590.795	565.515	284.516	212898	dermatan sulfate epimerase
Dsel	446.705	474.168	473.409	469.229	433.369	589.237	432.005	565.494	606.511	427.296	481.869	213.234	214.22	302.295	462.076	592.587	529.781	661.244	326.221	327.162	292.003	319901	dermatan sulfate epimerase-like
Dsg1c	0	0	0	4.25604	2.10373	0	0	0	0	0	0	0	3.27888	0	2.30347	0	0.762275	0	0	0.572963	0.831918	211924	desmoglein 1 gamma
Dsg2	3664.17	3840.21	3327.76	3433.56	1803.6	2894.47	2795.66	2754.17	3340.08	2584.23	1165.34	1882.21	1767.32	1875.85	2683.08	2141.59	2741.14	2292.14	4742.28	2490.67	2529.03	13511	desmoglein 2
Dsg3	0	4.13518	2.31685	0	1.40249	4.70136	3.80621	1.49602	0	0	1.63901	2.2135	6.55776	0	5.98902	4.98391	4.57365	13.7215	10.2747	5.72963	2.49575	13512	desmoglein 3
Dsn1	34.5452	20.6759	39.3864	28.7283	76.4356	70.5203	32.3528	50.8646	46.129	54.5484	49.1703	30.2512	25.1381	35.0878	91.6781	76.2539	57.9329	69.9141	66.2717	68.7556	44.0916	66934	DSN1 homolog, MIS12 kinetochore complex component
Dsp	3210.32	3305.39	2729.25	3001.58	1821.13	1971.44	2101.03	2173.71	2111.68	2538.78	1207.95	2116.11	1805.57	1840.76	2628.26	2041.91	2488.83	2293.44	4077	1934.32	2344.34	109620	desmoplakin
Dst	1606.95	2085.51	2900.69	1713.06	2016.78	1629.8	1216.09	1436.18	1207.9	1022.78	1370.21	1523.63	1123.56	968.964	2215.02	3058.63	2787.64	1931.46	1519.11	1438.71	2053.17	13518	dystonin
Dstn	5348.55	6177.96	4439.08	6974.59	5657.64	4796.95	4118.32	5267.47	4886.26	4511.61	3648.43	3375.59	2973.94	2954.12	6170.07	5320.33	5382.43	5496.42	7821.61	6939.16	5818.43	56431	destrin
Dstyk	513.413	512.763	604.697	529.878	470.535	539.089	515.742	522.11	447.622	527.302	593.321	529.026	537.736	574.9	503.999	591.092	625.828	628.573	451.059	413.106	522.444	213452	dual serine/threonine and tyrosine protein kinase
Dtd1	111.974	144.731	132.06	119.169	128.328	109.698	152.249	125.665	128.136	163.645	124.565	123.956	132.248	139.002	118.859	102.17	131.874	105.198	107.884	136.365	150.577	66044	D-tyrosyl-tRNA deacylase 1
Dtd2	131.033	130.947	135.149	140.449	150.066	169.249	110.38	146.61	158.889	172.737	122.926	113.626	148.643	107.963	128.534	101.672	165.414	127.414	135.626	142.095	143.09	328092	D-tyrosyl-tRNA deacylase 2
Dtl	16.677	45.487	13.1288	29.7923	57.502	14.1041	34.2559	62.8327	27.3357	0	8.19504	36.1538	25.1381	32.3888	81.5428	30.4019	56.4084	76.4481	69.8679	81.9337	15.8064	76843	denticleless E3 ubiquitin protein ligase
Dtna	152.475	209.516	237.863	126.617	107.992	152.01	247.404	139.13	228.936	261.378	195.042	127.645	212.034	226.721	69.5648	111.64	117.39	76.4481	74.4915	91.6741	138.098	13527	dystrobrevin alpha
Dtnb	708.772	369.41	321.269	385.172	150.768	567.297	660.378	519.118	683.392	781.861	376.972	559.278	759.607	686.912	175.985	157.492	291.189	185.566	269.197	218.872	357.725	13528	dystrobrevin, beta
Dtnbp1	239.434	164.029	191.526	172.37	196.348	139.474	197.923	175.034	244.313	202.284	155.706	232.417	227.336	207.828	172.76	167.46	182.946	159.43	193.678	222.883	331.103	94245	dystrobrevin binding protein 1
Dtwd1	111.974	126.812	108.12	85.1209	97.473	152.01	156.055	125.665	114.468	106.824	121.287	78.2103	100.552	89.0691	89.3746	83.2314	97.5713	100.624	92.4722	99.1226	98.1663	69185	DTW domain containing 1
Dtwd2	72.664	52.379	50.9706	65.9687	56.0996	79.923	58.9963	46.3765	37.5866	61.367	55.7263	36.8917	39.3466	29.6897	40.5411	59.3086	41.1629	49.0052	62.1619	38.9615	62.3938	68857	DTW domain containing 2
Dtx1	360.938	183.326	193.843	171.306	100.979	94.0271	234.082	110.705	184.516	245.468	149.15	243.485	210.941	202.43	87.0711	82.733	132.636	71.2209	93.4997	111.155	259.558	14357	deltex 1, E3 ubiquitin ligase
Dtx2	102.444	48.2438	93.4461	86.1849	65.917	87.7586	81.8336	89.761	54.6714	86.3684	95.0625	126.169	134.434	129.555	76.0145	77.7491	77.7521	88.2094	55.997	83.0797	66.5534	74198	deltex 2, E3 ubiquitin ligase
Dtx3	194.168	266.03	308.141	251.107	589.045	299.32	317.819	332.116	326.32	397.749	668.715	584.364	691.844	616.736	442.266	451.044	342.262	484.171	143.846	597.601	522.444	80904	deltex 3, E3 ubiquitin ligase
Dtx3l	731.405	777.415	557.588	690.543	752.435	706.77	487.195	495.181	580.883	456.843	514.649	525.337	425.161	464.239	746.785	845.77	692.908	671.045	1057.78	572.39	521.612	209200	deltex 3-like, E3 ubiquitin ligase
Dtx4	1269.83	1037.93	1063.43	1137.43	1001.38	869.751	1046.71	918.554	789.318	1011.42	1037.49	1032.23	884.205	1066.13	836.62	646.912	792.766	727.891	1018.74	959.713	1481.65	207521	deltex 4, E3 ubiquitin ligase
Dtymk	183.447	230.192	230.14	229.826	324.676	219.397	266.435	240.859	249.438	288.652	450.727	312.841	295.099	430.501	211.458	189.887	214.962	239.799	213.714	310.546	270.373	21915	deoxythymidylate kinase
Duox1	0	15.1623	10.812	4.25604	16.8299	10.9698	17.128	22.4402	22.2103	11.3643	21.3071	10.3297	21.8592	18.8934	13.3601	6.47909	12.1964	12.4147	8.73348	23.4915	7.48726	99439	dual oxidase 1
Duox2	692.095	918.011	427.844	1004.43	898.294	805.499	114.186	465.261	273.357	204.557	150.789	630.11	418.604	288.8	1572.35	1190.16	685.286	302.525	1498.05	898.979	1074.84	214593	dual oxidase 2
Duoxa1	9.52971	20.6759	0.772282	2.12802	24.5436	20.3725	11.4186	4.48805	22.2103	9.09141	24.5851	19.1837	19.6733	28.3402	9.67457	12.4598	17.5323	13.0681	10.7884	24.0645	9.15109	213696	dual oxidase maturation factor 1
Duoxa2	235.86	408.005	254.853	687.351	974.029	314.991	68.5118	237.867	75.1732	134.098	85.2284	242.009	210.941	93.1177	757.381	635.948	300.337	149.629	933.969	783.241	616.451	66811	dual oxidase maturation factor 2
Dupd1	0	0	1.54456	0	0.701244	1.56712	0	0	3.41696	0	0	0	0	0	0	0	0.762275	0	0	2.29185	0
Dus1l	268.023	277.057	291.923	258.555	236.319	316.558	424.393	321.644	365.615	486.39	519.566	333.501	467.787	554.657	182.895	164.968	222.584	199.941	222.961	260.125	247.911	68730	dihydrouridine synthase 1 like
Dus2	47.6485	60.6494	58.6934	58.5206	61.7095	53.282	60.8994	59.8407	47.8375	65.9127	72.1164	65.6672	73.2283	71.5252	42.3838	48.344	48.0234	63.3801	60.6207	80.7878	47.4193	66369	dihydrouridine synthase 2
Dus3l	156.049	195.732	201.566	170.242	269.979	214.695	294.982	210.938	276.774	302.289	368.777	287.755	442.649	466.938	183.356	175.434	182.946	180.993	137.167	283.617	292.003	224907	dihydrouridine synthase 3 like
Dus4l	100.062	143.353	76.4559	113.849	77.8381	111.265	167.473	151.098	105.926	143.19	185.208	70.832	92.9016	129.555	76.9359	80.7394	68.6048	70.5675	53.4284	93.966	113.141	71916	dihydrouridine synthase 4 like
Dusp1	116.739	129.569	373.012	205.354	413.033	305.588	306.4	89.761	167.431	206.829	324.524	272.26	347.561	385.966	276.416	258.665	213.437	200.595	174.67	245.228	486.672	19252	dual specificity phosphatase 1
Dusp10	57.1782	63.4062	74.1391	93.633	70.8257	62.6847	26.6435	43.3845	20.5018	29.5471	36.0582	61.2402	33.8818	53.9813	58.9688	67.7812	51.8347	74.4879	105.316	60.1611	64.0576	63953	dual specificity phosphatase 10
Dusp11	2625.43	2151.67	2111.42	1935.44	1847.78	2280.16	2388.4	2037.57	2595.18	2406.95	3023.97	1632.83	1620.86	2021.6	1978.68	1974.13	1799.73	1813.19	1640.35	1784.21	2133.04	72102	dual specificity phosphatase 11 (RNA/RNP complex 1-interacting)
Dusp12	132.225	151.623	268.754	171.306	197.05	216.262	258.823	187.002	199.892	363.656	534.317	174.129	275.426	300.946	146.961	144.534	157.029	130.681	92.9859	210.85	214.635	80915	dual specificity phosphatase 12
Dusp13	0	0	5.40598	3.19203	3.50622	0	1.90311	0	1.70848	2.27285	0	0.737833	1.09296	8.09719	1.84278	1.99357	0.762275	0	1.02747	2.86482	0
Dusp14	23.8243	26.1895	18.5348	31.9203	14.7261	9.40271	9.51553	11.9681	15.3763	6.81855	13.1121	19.9215	20.7662	17.5439	24.8775	31.8971	32.0156	24.8293	33.3927	29.7941	19.966	56405	dual specificity phosphatase 14
Dusp15	0	0	0	0	1.40249	0	0	2.99203	0	0	0	3.68917	1.09296	0	0.460694	2.99035	0	0.653403	3.08241	2.29185	9.15109	252864	dual specificity phosphatase-like 15
Dusp16	571.782	578.926	447.151	505.405	417.942	680.129	551.901	589.43	707.311	729.585	452.366	503.94	547.573	674.766	460.694	444.067	521.396	737.038	560.998	416.544	498.319	70686	dual specificity phosphatase 16
Dusp18	86.9586	93.7308	82.6342	101.081	93.2655	76.7888	64.7056	71.8088	64.9223	45.457	59.0043	72.3077	68.8565	56.6803	112.87	113.633	93.7599	160.737	116.104	69.3285	67.3853	75219	dual specificity phosphatase 18
Dusp19	104.827	115.785	131.288	80.8648	124.822	111.265	117.993	70.3128	124.719	79.5498	118.009	75.259	87.4368	102.564	79.7	102.669	80.8012	69.9141	88.3623	100.269	63.2257	68082	dual specificity phosphatase 19
Dusp2	26.2067	13.7839	21.6239	9.5761	19.6348	12.5369	3.80621	13.4641	6.83392	15.91	27.8631	41.3187	19.6733	33.7383	33.17	25.9164	26.6796	18.9487	30.3103	25.7833	14.1426	13537	dual specificity phosphatase 2
Dusp22	270.405	272.922	319.725	251.107	251.046	278.947	296.885	261.803	316.069	352.292	358.943	295.871	394.559	396.762	191.188	234.742	267.559	207.129	187.513	218.299	236.265	105352	dual specificity phosphatase 22
Dusp23	165.579	122.677	206.199	167.05	139.548	162.98	207.439	194.482	158.889	238.649	195.042	149.78	143.178	137.652	127.612	99.1799	140.259	115.652	125.351	120.322	148.081	68440	dual specificity phosphatase 23
Dusp26	862.439	412.14	284.2	279.835	106.589	592.371	886.848	620.847	710.728	1340.98	414.669	504.678	949.782	1031.04	65.8792	64.7909	208.101	58.1528	189.568	138.657	481.68	66959	dual specificity phosphatase 26
Dusp27	0	0	3.08913	2.12802	0	0	0	0	3.41696	0	0	2.2135	1.09296	0	0.460694	0	0.762275	3.26701	1.02747	3.43778	4.99151
Dusp28	42.8837	28.9463	56.3766	54.2646	47.6846	76.7888	102.768	73.3048	66.6308	84.0955	73.7554	76.7347	122.412	85.0205	47.4515	34.389	57.9329	41.1644	53.9421	61.3071	77.3683	67446	dual specificity phosphatase 28
Dusp3	752.847	920.768	1191.63	841.633	896.19	966.912	993.422	946.978	960.166	988.69	927.679	906.059	879.833	878.545	1011.68	1485.71	1138.84	1008.2	880.027	890.385	744.566	72349	dual specificity phosphatase 3 (vaccinia virus phosphatase VH1-related)
Dusp4	202.506	161.272	71.05	190.458	136.743	161.413	108.477	151.098	129.845	77.277	55.7263	166.012	125.69	109.312	232.65	187.894	155.504	257.441	283.068	145.533	195.501	319520	dual specificity phosphatase 4
Dusp5	111.974	140.596	43.2478	56.3926	58.9045	70.5203	138.927	50.8646	68.3392	29.5471	86.8675	88.54	86.3438	71.5252	65.4185	62.2989	35.0647	54.2324	99.6645	50.9937	50.747	240672	dual specificity phosphatase 5
Dusp6	655.167	705.738	749.114	729.912	766.46	781.992	580.448	617.855	613.345	340.928	763.778	495.824	462.322	475.035	861.958	779.983	607.534	1033.68	1092.71	839.391	650.56	67603	dual specificity phosphatase 6
Dusp7	320.436	285.328	301.19	290.475	319.066	297.753	346.365	302.195	351.947	290.925	308.134	340.879	336.632	363.024	302.215	311.495	287.378	351.531	441.812	251.531	307.809	235584	dual specificity phosphatase 7
Dusp8	97.6795	111.65	90.357	90.4409	44.8796	125.369	114.186	110.705	134.97	136.371	114.731	97.394	144.271	149.798	107.342	64.7909	84.6126	65.9937	77.5739	66.4637	59.0661	18218	dual specificity phosphatase 8
Dusp9	9.52971	4.13518	4.63369	11.7041	4.90871	9.40271	7.61243	2.99203	8.5424	0	0	15.4945	9.83664	16.1944	14.2815	1.99357	12.1964	11.1078	8.73348	12.0322	6.65534	75590	dual specificity phosphatase 9
Dut	144.137	154.38	152.14	157.474	173.207	147.309	142.733	142.122	133.262	122.734	191.764	110.675	150.828	132.254	161.243	119.614	184.471	135.908	152.579	221.737	150.577	110074	deoxyuridine triphosphatase
Dvl1	695.669	441.086	645.628	400.068	408.826	562.596	1033.39	632.815	686.809	1004.6	1045.69	864.741	1174.93	1701.76	299.451	297.041	287.378	290.111	345.743	422.847	542.41	13542	dishevelled segment polarity protein 1
Dvl2	148.902	66.1629	101.169	87.2489	86.9543	112.833	91.3491	115.193	117.885	122.734	86.8675	140.188	155.2	182.187	101.813	114.132	112.054	133.948	151.038	119.749	103.158	13543	dishevelled segment polarity protein 2
Dvl3	449.087	337.707	319.725	241.531	306.444	352.602	447.23	353.06	502.293	506.846	406.474	430.895	528.993	758.437	220.212	245.707	228.683	257.441	283.581	242.936	284.516	13544	dishevelled segment polarity protein 3
Dxo	178.682	148.867	155.229	128.745	127.626	134.772	161.764	127.161	153.763	165.918	199.959	208.069	224.057	219.974	130.376	106.157	88.4239	99.3172	92.4722	149.543	155.569	112403	decapping exoribonuclease
Dydc2	0	0	0	0	0.701244	6.26847	0	2.99203	0	0	0	1.47567	0	1.34953	0.460694	0	0	2.61361	0	0	0	71200	DPY30 domain containing 2
Dym	1274.6	778.793	542.142	808.648	443.888	1231.76	1115.22	812.337	1170.31	997.782	808.031	819.733	1134.49	1116.06	452.862	444.067	641.836	365.906	517.844	460.089	629.762	69190	dymeclin
Dynap	0	0	0	0	0	0	0	0	0	0	0	0	0	0	4.60694	0.996783	0.762275	0	0	0	0	75577	dynactin associated protein
Dync1h1	3805.93	3753.37	3400.36	2290.82	2498.53	2454.11	2818.5	2583.62	2615.68	2711.51	2533.91	3497.33	3090.89	3245.62	2776.14	2870.74	3205.37	2628.64	2919.04	2080.43	2694.58	13424	dynein cytoplasmic 1 heavy chain 1
Dync1i1	5.95607	22.0543	19.3071	1.06401	7.01244	21.9397	19.0311	23.9363	6.83392	9.09141	24.5851	8.854	6.55776	10.7963	5.06763	10.4662	14.4832	7.84083	4.10988	4.01074	8.31918	13426	dynein cytoplasmic 1 intermediate chain 1
Dync1i2	1879.73	2070.35	1700.57	2065.25	1666.16	1612.56	1625.25	1645.62	1662.35	1766.01	1412.83	1272.02	1107.17	1090.42	2165.26	2135.11	1984.97	2270.57	2343.66	1763.01	1831.05	13427	dynein cytoplasmic 1 intermediate chain 2
Dync1li1	742.126	612.007	541.37	624.575	536.452	622.146	628.025	605.887	580.883	584.123	483.508	461.146	474.345	499.327	569.418	559.694	533.593	631.841	699.706	487.592	521.612	235661	dynein cytoplasmic 1 light intermediate chain 1
Dync1li2	1493.78	1558.96	1627.2	1515.15	1725.76	1585.92	1514.87	1494.52	1585.47	1436.44	1847.16	1435.09	1260.18	1399.46	1934.91	1654.66	1633.56	1789.02	1491.88	1631.8	1842.7	234663	dynein, cytoplasmic 1 light intermediate chain 2
Dync2h1	245.39	387.329	430.933	246.851	226.502	362.004	380.621	299.203	384.408	234.104	180.291	202.904	208.755	253.712	318.339	402.202	397.908	341.076	224.502	183.921	314.465	110350	dynein cytoplasmic 2 heavy chain 1
Dync2li1	198.933	246.733	304.279	327.715	253.851	214.695	178.892	233.379	169.14	250.014	190.125	219.874	216.406	218.624	251.078	322.459	293.476	344.343	190.082	239.499	260.39	213575	dynein cytoplasmic 2 light intermediate chain 1
Dynll1	721.875	742.955	725.173	1006.55	1307.12	756.918	553.804	730.056	722.687	715.948	1189.92	756.279	630.638	565.454	1006.16	1130.85	852.224	1088.57	969.417	1085.77	529.931	56455	dynein light chain LC8-type 1
Dynll2	1216.23	949.714	1280.44	999.106	940.369	1051.54	1096.19	1184.84	1298.45	1861.47	870.314	1108.96	1315.92	941.973	949.951	984.323	1260.04	1106.21	876.945	935.076	1107.28	68097	dynein light chain LC8-type 2
Dynlrb1	879.116	883.551	872.679	1070.4	1396.18	924.6	1046.71	902.098	1091.72	1161.43	876.87	776.201	867.81	777.33	857.351	835.304	956.656	882.747	1082.95	1114.99	878.505	67068	dynein light chain roadblock-type 1
Dynlrb2	0	0	2.31685	0	2.10373	0	1.90311	11.9681	0	4.5457	0	0.737833	1.09296	0	0.921388	2.49196	1.52455	0.653403	8.21975	1.71889	0.831918	75465	dynein light chain roadblock-type 2
Dynlt1a	0	11.0272	20.8516	7.44808	47.6846	12.5369	17.128	4.48805	13.6678	27.2742	27.8631	22.8728	27.324	20.243	20.7312	18.9389	24.3928	20.2555	32.3653	37.8156	28.2852	100310872	dynein light chain Tctex-type 1A
Dynlt1b	13.1033	20.6759	34.7527	15.9602	83.4481	15.6712	30.4497	26.9283	5.12544	43.1842	63.9213	47.9592	90.7157	122.807	23.4954	31.8971	27.4419	45.7382	23.118	38.3885	69.0492	21648	dynein light chain Tctex-type 1B
Dynlt1f	3.57364	4.13518	1.54456	4.25604	9.11618	9.40271	1.90311	1.49602	6.83392	4.5457	11.4731	0.737833	2.18592	0	4.14624	1.99357	1.52455	3.92042	3.59614	5.15667	7.48726	100040531	dynein light chain Tctex-type 1F
Dynlt3	1969.08	2197.16	2181.7	1780.09	2400.36	1949.5	1847.92	1823.64	1920.33	1809.19	2163.49	963.61	970.549	1309.05	1770.91	1844.55	1907.98	1825.61	2003.56	2117.67	1425.07	67117	dynein light chain Tctex-type 3
Dyrk1a	1080.43	1025.53	896.62	879.937	718.074	877.586	1025.77	878.162	888.41	997.782	891.621	758.493	721.354	855.603	837.541	851.751	794.291	897.122	939.62	722.507	940.899	13548	dual-specificity tyrosine phosphorylation regulated kinase 1a
Dyrk1b	84.5762	52.379	83.4065	81.9289	85.5518	62.6847	106.574	92.753	85.424	88.6412	39.3362	191.099	173.781	209.177	73.2503	80.7394	96.0467	98.6638	95.0409	85.9445	98.9982	13549	dual-specificity tyrosine phosphorylation regulated kinase 1b
Dyrk2	365.703	241.219	250.992	281.963	210.373	206.86	199.826	201.962	199.892	109.097	85.2284	265.62	225.15	268.557	280.563	248.199	259.936	237.839	368.861	199.964	291.171	69181	dual-specificity tyrosine phosphorylation regulated kinase 2
Dyrk3	34.5452	104.758	29.3467	48.9445	30.1535	36.0437	28.5466	73.3048	30.7527	47.7299	24.5851	45.7457	36.0677	40.4859	134.062	41.3665	38.1138	64.0335	74.4915	79.0689	54.0746	226419	dual-specificity tyrosine phosphorylation regulated kinase 3
Dyrk4	0	0	0	0	2.80498	1.56712	0	0	0	4.5457	0	4.427	0	2.69906	3.22486	1.99357	3.81138	0	2.05494	3.43778	0.831918	101320	dual-specificity tyrosine phosphorylation regulated kinase 4
Dysf	63.1343	129.569	244.041	57.4566	121.315	112.833	60.8994	118.185	131.553	120.461	165.54	182.983	187.989	167.342	91.6781	104.662	150.168	137.868	69.3541	96.2578	66.5534	26903	dysferlin
Dyx1c1	27.3979	11.0272	37.8418	18.0882	26.6473	18.8054	32.3528	19.4482	27.3357	45.457	37.6972	22.135	54.648	29.6897	23.9561	23.9228	33.5401	31.3633	31.8515	27.5022	23.2937
Dzank1	48.8398	62.0278	90.357	50.0085	72.2282	64.2519	45.6746	41.8885	75.1732	77.277	67.1993	50.1727	55.741	67.4766	60.8116	85.7233	100.62	64.0335	38.5301	53.2856	104.822	241688	double zinc ribbon and ankyrin repeat domains 1
Dzip1	95.2971	107.515	138.239	157.474	292.419	137.906	138.927	154.09	148.638	134.098	237.656	179.293	138.806	78.2728	211.919	336.414	267.559	197.981	120.214	184.494	126.451	66573	DAZ interacting protein 1
Dzip1l	86.9586	106.136	129.743	143.642	195.647	119.101	60.8994	104.721	102.509	111.37	113.092	180.031	126.783	118.759	255.224	238.231	188.282	301.219	224.502	211.423	228.777	72507	DAZ interacting protein 1-like
Dzip3	192.977	245.354	191.526	190.458	252.448	164.547	87.5429	169.05	165.723	90.9141	150.789	104.034	87.4368	134.953	275.495	315.482	208.101	277.696	161.826	170.743	106.485	224170	DAZ interacting protein 3, zinc finger
E030003E18Rik	60.7519	53.7574	159.09	94.697	131.834	86.1915	106.574	92.753	39.2951	56.8213	45.8922	101.821	66.6706	80.9719	185.199	224.775	115.104	126.107	62.1619	110.582	202.156	320092	RIKEN cDNA E030003E18 gene
E030011O05Rik	14.2946	5.51358	11.5842	26.6003	12.6224	3.13424	5.70932	5.98407	8.5424	6.81855	3.27802	19.9215	7.65072	9.44672	16.585	20.9324	19.0569	32.0167	20.5494	22.9185	15.8064	319859	RIKEN cDNA E030011O05 gene
E030013I19Rik	1.19121	0	3.08913	0	0.701244	0	0	0	3.41696	0	6.55603	0.737833	1.09296	0	2.30347	1.99357	3.0491	3.26701	0.513734	0	0.831918	338535	RIKEN cDNA E030013I19 gene
E030024N20Rik	5.95607	2.75679	24.713	1.06401	8.41493	1.56712	5.70932	2.99203	1.70848	4.5457	32.7802	2.2135	2.18592	1.34953	4.14624	1.99357	9.90958	4.57382	7.70602	6.30259	8.31918	595139	RIKEN cDNA E030024N20 gene
E030025P04Rik	3.57364	0	3.08913	0	0.701244	1.56712	0	1.49602	0	0	0	0	1.09296	0	0	0.498391	0	0.653403	0	1.14593	0	268498	RIKEN cDNA E030025P04 gene
E030030I06Rik	0	22.0543	13.9011	12.7681	16.8299	20.3725	9.51553	19.4482	15.3763	9.09141	11.4731	8.854	18.5803	18.8934	14.2815	18.4405	18.2946	14.3749	10.2747	17.7619	19.1341	319887	RIKEN cDNA E030030I06 gene
E030044B06Rik	9.52971	11.0272	7.72282	0	4.20747	15.6712	20.9342	5.98407	20.5018	25.0014	31.1412	12.5432	12.0226	28.3402	2.76416	2.49196	6.0982	0.653403	3.59614	5.72963	10.8149	381223	RIKEN cDNA E030044B06 gene
E130006D01Rik	0	0	0	6.38407	1.40249	0	0	0	0	0	1.63901	1.47567	0	0	0.460694	0.498391	0	1.30681	0	1.14593	0	269683	RIKEN cDNA E130006D01 gene
E130008D07Rik	20.2506	11.0272	15.4456	50.0085	53.2946	7.83559	5.70932	22.4402	22.2103	4.5457	6.55603	9.59183	14.2085	1.34953	65.8792	45.852	26.6796	22.8691	59.0795	95.1119	269.541	545207	RIKEN cDNA E130008D07 gene
E130012A19Rik	25.0155	35.8383	21.6239	17.0242	28.0498	31.3424	17.128	20.9442	8.5424	4.5457	3.27802	16.2323	8.74368	17.5439	39.6197	33.3922	19.0569	27.4429	35.4477	39.5345	28.2852
E130018N17Rik	4.76485	0	2.31685	2.12802	2.10373	3.13424	0	0	0	0	0	0	1.09296	4.04859	0	1.99357	3.0491	2.61361	3.08241	2.86482	0.831918	77017	RIKEN cDNA E130018N17 gene
E130102H24Rik	71.4728	95.1092	147.506	56.3926	119.913	170.816	197.923	207.946	278.482	261.378	532.678	106.986	145.364	265.858	120.702	135.562	101.383	83.6356	23.6318	117.457	296.163	77866	RIKEN cDNA E130102H24 gene
E130112N10Rik	13.1033	16.5407	11.5842	1.06401	9.11618	20.3725	13.3217	4.48805	10.2509	20.4557	26.2241	16.2323	21.8592	32.3888	6.44971	4.48552	8.38503	10.4544	5.13734	10.8863	3.32767	78668	RIKEN cDNA E130112N10 gene
E130114P18Rik	0	0	0	0	4.90871	0	0	0	1.70848	0	0	0.737833	1.09296	0	0.460694	0.996783	2.28683	1.96021	0.513734	1.14593	0	319865	RIKEN cDNA E130114P18 gene
E130215H24Rik	0	0	3.08913	7.44808	2.10373	3.13424	5.70932	5.98407	3.41696	4.5457	0	5.90267	1.09296	8.09719	3.22486	6.97748	3.81138	1.96021	1.5412	12.0322	2.49575	109344	RIKEN cDNA E130215H24 gene
E130218I03Rik	0	0	0	0	3.50622	0	0	0	0	0	1.63901	0	0	2.69906	1.84278	0.498391	0.762275	2.61361	0	1.71889	2.49575
E130304I02Rik	0	0	1.54456	0	2.10373	0	0	0	0	0	0	0	0	0	0.921388	0	0	1.96021	0	0.572963	0	78547	RIKEN cDNA E130304I02 gene
E130307A14Rik	33.354	30.3247	59.4657	27.6643	39.2697	29.7753	22.8373	20.9442	71.7562	47.7299	67.1993	54.5997	45.9043	45.8841	35.4734	38.8745	45.7365	45.7382	33.9065	38.3885	41.5959	327744	RIKEN cDNA E130307A14 gene
