## Supplementary material for "Diet-induced phospholipid remodeling dictates ferroptosis sensitivity and tumorigenesis in the pancreas": Table S4 (part 2 of 3)

### Sheet: KC_12wks_Norm_Exp_Counts (continued)
Gene_symbol	CD_M_1	CD_M_2	CD_M_3	CD_M_4	CD_M_5	Safflower_M_1	Safflower_M_2	Safflower_M_3	Safflower_M_4	Safflower_M_5	Sunflower_M_1	Sunflower_M_4	Sunflower_M_6	Sunflower_M_8	HO_Safflower_M_1	HO_Safflower_M_2	HO_Safflower_M_3	HO_Safflower_M_4	HO_Sunflower_M_3	HO_Sunflower_M_4	HO_Sunflower_M_6	ENTREZ_ID	Gene_name
E130308A19Rik	165.579	139.218	169.902	86.1849	58.2033	130.071	125.605	149.602	170.848	175.01	95.0625	104.034	104.924	105.263	89.8353	72.7652	102.907	90.823	97.6095	71.0474	94.8386	230259	RIKEN cDNA E130308A19 gene
E130309D02Rik	171.535	88.2173	68.7331	100.017	79.9419	81.4902	110.38	107.713	80.2986	156.827	75.3944	171.177	187.989	172.74	85.2284	58.8102	73.9407	91.4764	118.673	94.5389	69.8811
E130309D14Rik	10.7209	48.2438	24.713	29.7923	7.71369	15.6712	26.6435	22.4402	11.9594	9.09141	18.0291	16.2323	28.417	36.4374	35.0127	17.4437	28.9665	18.2953	12.8434	26.9293	66.5534
E130310I04Rik	0	0	0	0	2.10373	0	1.90311	1.49602	1.70848	2.27285	0	1.47567	1.09296	0	1.84278	0.498391	0.762275	6.53403	1.5412	2.86482	2.49575	278725	RIKEN cDNA E130310I04 gene
E130311K13Rik	119.121	79.9469	149.05	122.361	138.846	87.7586	119.896	103.225	70.0477	115.915	83.5894	62.7158	79.7861	91.7681	135.444	113.633	137.972	107.811	109.425	131.782	123.124	329659	RIKEN cDNA E130311K13 gene
E130317F20Rik	10.7209	37.2167	50.1983	19.1522	21.7386	26.641	45.6746	34.4084	29.0442	34.0928	44.2532	30.2512	78.6931	98.5158	9.21388	8.47266	20.5814	16.3351	13.8708	16.6159	34.9405	414101	RIKEN cDNA E130317F20 gene
E230013L22Rik	13.1033	59.271	38.6141	37.2404	37.166	51.7149	87.5429	25.4323	70.0477	47.7299	77.0334	52.3862	59.0198	75.5738	17.0457	15.4501	22.106	22.8691	24.6593	29.7941	39.1001	102132	RIKEN cDNA E230013L22 gene
E230016K23Rik	5.95607	22.0543	19.3071	11.7041	25.946	20.3725	26.6435	19.4482	27.3357	31.8199	44.2532	10.3297	18.5803	25.6411	13.8208	10.9646	11.4341	5.22722	7.70602	20.6267	14.1426	100504464	RIKEN cDNA E230016K23 gene
E230016M11Rik	2.38243	11.0272	16.2179	4.25604	6.3112	6.26847	11.4186	13.4641	8.5424	13.6371	27.8631	5.90267	18.5803	13.4953	8.75318	9.46944	17.5323	9.80104	6.67855	12.6052	11.6468	320172	RIKEN cDNA E230016M11 gene
E230025N22Rik	17.8682	8.27037	5.40598	5.32006	14.7261	7.83559	1.90311	2.99203	5.12544	6.81855	1.63901	21.3972	9.83664	12.1458	15.2029	12.9582	12.9587	30.0565	13.8708	21.7726	25.7894	240216	Riken cDNA E230025N22 gene
E230029C05Rik	2.38243	1.37839	3.08913	4.25604	20.3361	12.5369	0	8.9761	5.12544	9.09141	49.1703	17.708	6.55776	20.243	16.1243	10.9646	16.0078	11.7613	19.0082	14.897	12.4788	319711	RIKEN cDNA E230029C05 gene
E2f1	36.9276	24.8111	13.1288	15.9602	53.2946	34.4766	28.5466	38.8964	49.5459	36.3656	73.7554	53.124	89.6227	70.1756	56.6653	29.9035	36.5892	42.4712	47.7773	40.6804	25.7894	13555	E2F transcription factor 1
E2f2	139.372	343.22	74.9114	64.9047	67.3195	53.282	55.1901	233.379	97.3834	56.8213	124.565	84.113	74.3213	273.955	415.085	88.7137	57.1707	126.107	168.505	212.569	248.743	242705	E2F transcription factor 2
E2f3	164.387	184.705	172.991	171.306	208.971	158.279	161.764	152.594	162.306	143.19	122.926	166.012	149.736	109.312	233.572	189.887	171.512	295.991	262.518	196.526	147.249	13557	E2F transcription factor 3
E2f4	190.594	199.867	187.665	225.57	251.747	249.172	178.892	210.938	191.35	259.105	231.1	289.231	337.725	329.286	276.877	201.35	195.905	265.282	215.255	309.973	220.458	104394	E2F transcription factor 4
E2f5	251.346	221.922	193.843	240.467	225.099	220.964	194.117	206.45	251.147	134.098	247.49	132.072	145.364	176.789	212.38	198.858	218.011	214.316	230.153	226.32	190.509	13559	E2F transcription factor 5
E2f6	221.566	210.894	252.536	255.363	280.498	316.558	230.276	266.291	237.479	177.282	250.768	194.788	229.522	187.585	258.91	283.585	262.223	269.855	179.807	280.179	229.609	50496	E2F transcription factor 6
E2f7	22.6331	42.7302	16.2179	4.25604	16.8299	10.9698	19.0311	17.9522	29.0442	6.81855	11.4731	25.8242	19.6733	32.3888	59.4295	16.4469	22.106	37.8974	23.118	30.367	14.1426	52679	E2F transcription factor 7
E2f8	34.5452	99.2444	16.2179	28.7283	84.1493	34.4766	34.2559	98.7371	64.9223	25.0014	44.2532	37.6295	22.9522	53.9813	259.371	48.8424	48.0234	109.772	75.0052	139.803	55.7385	108961	E2F transcription factor 8
E330009J07Rik	106.018	114.407	99.6244	121.297	73.6307	136.339	133.217	101.729	146.929	138.644	90.1455	109.937	132.248	171.391	65.4185	68.2796	101.383	101.931	87.3348	67.6097	79.0322
E330011O21Rik	44.0749	26.1895	22.3962	18.0882	17.5311	40.7451	43.7715	41.8885	76.8816	31.8199	77.0334	19.9215	49.1832	59.3794	13.8208	20.4341	23.6305	12.4147	8.21975	12.6052	15.8064	100503619	RIKEN cDNA E330011O21 gene
E330013P04Rik	15.4858	13.7839	15.4456	6.38407	9.81742	6.26847	9.51553	7.48008	6.83392	6.81855	16.3901	9.59183	9.83664	6.74766	11.978	36.3826	10.6719	12.4147	0	10.3133	12.4788	107376	RIKEN cDNA E330013P04 gene
E330020D12Rik	0	11.0272	13.9011	3.19203	18.9336	9.40271	9.51553	11.9681	8.5424	20.4557	39.3362	21.3972	6.55776	18.8934	12.8994	16.4469	7.62275	8.49424	24.6593	20.0537	9.98301	626058	Riken cDNA E330020D12 gene
E330033B04Rik	26.2067	38.5951	93.4461	28.7283	129.73	106.564	68.5118	70.3128	41.0035	95.4598	214.71	25.8242	36.0677	43.185	72.7896	75.2571	41.1629	40.511	16.4395	67.6097	88.1833	319722	RIKEN cDNA E330033B04 gene
E430018J23Rik	71.4728	42.7302	72.5945	31.9203	44.8796	39.178	41.8683	43.3845	34.1696	70.4584	39.3362	72.3077	64.4846	99.8653	41.0017	50.3375	44.212	56.1926	35.9614	45.2641	47.4193
E430025E21Rik	862.439	810.496	708.183	729.912	625.51	841.543	955.36	804.857	1011.42	997.782	652.325	725.29	808.79	775.981	751.852	771.012	798.102	781.47	927.291	568.952	668.03
E4f1	104.827	79.9469	131.288	81.9289	173.909	97.1613	112.283	134.641	104.217	147.735	276.992	208.069	217.499	245.615	130.837	121.109	80.0389	105.198	61.1344	162.722	169.711	13560	E4F transcription factor 1
E530011L22Rik	2.38243	6.89197	25.4853	9.5761	21.7386	4.70136	17.128	11.9681	5.12544	27.2742	8.19504	16.2323	12.0226	24.2916	21.1919	23.9228	13.721	25.4827	3.08241	18.3348	15.8064	320301	RIKEN cDNA E530011L22 gene
Eaf1	854.1	742.955	644.856	624.575	561.697	645.653	677.506	671.711	744.898	747.768	506.454	572.559	639.382	541.162	719.604	680.803	627.353	664.511	805.536	608.487	557.385	74427	ELL associated factor 1
Eaf2	11.9121	16.5407	27.8022	11.7041	30.1535	26.641	39.9652	23.9363	30.7527	31.8199	40.9752	24.3485	28.417	41.8355	20.7312	25.418	12.9587	21.5623	10.2747	32.6589	42.4278	106389	ELL associated factor 2
Eapp	507.457	577.547	564.538	427.732	481.054	548.491	548.095	493.685	538.171	647.763	635.935	369.654	360.677	430.501	434.895	418.649	451.267	401.189	439.757	503.062	634.753	66266	E2F-associated phosphoprotein
Ear1	0	8.27037	0	1.06401	3.50622	0	0	7.48008	0	0	3.27802	0	0	1.34953	5.98902	1.99357	1.52455	19.6021	3.59614	5.72963	1.66384	13586	eosinophil-associated, ribonuclease A family, member 1
Ear2	0	0	3.08913	6.38407	12.6224	3.13424	9.51553	5.98407	8.5424	2.27285	9.83405	5.16483	3.27888	12.1458	5.52833	4.48552	3.81138	0	1.5412	11.4593	8.31918	13587	eosinophil-associated, ribonuclease A family, member 2
Ears2	178.682	199.867	176.853	180.882	131.133	238.202	266.435	181.018	230.645	218.194	349.109	196.264	220.778	205.129	119.78	102.17	123.489	114.999	142.818	126.052	114.805	67417	glutamyl-tRNA synthetase 2, mitochondrial
Ebag9	461	465.897	406.993	447.949	341.506	441.927	555.707	412.9	483.5	525.029	411.391	185.934	231.708	294.198	306.361	319.469	370.466	307.099	393.521	343.205	338.59	55960	estrogen receptor-binding fragment-associated gene 9
Ebf1	480.059	352.869	780.777	504.341	638.834	484.24	443.424	353.06	440.788	443.206	542.512	413.187	341.004	300.946	509.067	809.388	728.735	407.723	319.029	391.334	418.455	13591	early B cell factor 1
Ebf2	73.8552	66.1629	102.714	60.6486	105.187	109.698	81.8336	56.8486	119.594	70.4584	103.258	55.3375	68.8565	45.8841	55.7439	56.3182	92.2353	44.4314	46.7498	68.7556	42.4278	13592	early B cell factor 2
Ebf3	110.783	133.704	207.744	117.041	244.734	139.474	125.605	118.185	160.597	122.734	157.345	133.548	121.319	165.992	192.57	243.215	284.329	160.737	90.4173	164.44	133.107	13593	early B cell factor 3
Ebf4	0	9.64876	27.8022	13.8321	23.8423	12.5369	13.3217	5.98407	17.0848	6.81855	11.4731	28.7755	28.417	29.6897	15.2029	16.4469	16.7701	33.3235	10.2747	17.1889	40.764	228598	early B cell factor 4
Ebi3	17.8682	28.9463	30.8913	20.2162	36.4647	12.5369	17.128	13.4641	22.2103	6.81855	52.4483	28.7755	33.8818	31.0392	21.6526	33.3922	17.5323	24.8293	37.5026	31.513	25.7894	50498	Epstein-Barr virus induced gene 3
Ebna1bp2	459.808	395.599	387.686	485.189	519.622	476.404	386.331	517.622	440.788	477.299	449.088	430.895	441.556	421.054	444.109	405.691	456.603	488.745	493.699	517.959	513.293	69072	EBNA1 binding protein 2
Ebp	283.509	241.219	204.655	319.203	338	282.081	247.404	290.227	191.35	322.745	250.768	314.317	384.722	255.061	288.855	299.533	271.37	318.207	297.966	453.214	310.305	13595	EBP cholestenol delta-isomerase
Ebpl	48.8398	34.4599	51.7429	78.7368	82.0456	37.6108	34.2559	49.3685	46.129	29.5471	78.6724	95.1805	76.5072	74.2242	60.3509	62.7973	76.2275	64.6869	88.3623	76.2041	55.7385	68177	emopamil binding protein-like
Ecd	522.943	456.249	419.349	490.509	327.481	391.78	386.331	390.46	416.869	413.659	288.466	371.868	408.767	408.908	348.285	331.43	343.024	377.013	464.416	350.08	287.843	70601	ecdysoneless cell cycle regulator
Ece1	1883.31	1700.94	2635.03	2039.71	1433.34	1490.33	1493.94	1490.03	1831.49	1331.89	934.235	1865.24	1665.67	1435.9	1626.25	1596.85	1925.51	2149.7	2179.77	1483.97	1966.65	230857	endothelin converting enzyme 1
Ece2	91.7234	90.974	84.1788	84.0569	77.1369	81.4902	114.186	70.3128	87.1325	145.463	108.175	123.956	209.848	219.974	59.8902	47.8456	70.8916	60.1131	41.0988	80.7878	94.0067	107522	endothelin converting enzyme 2
Ecel1	2.38243	0	0	6.38407	0	0	0	0	10.2509	2.27285	0	2.95133	0	0	1.84278	0.498391	6.86048	1.96021	0.513734	0.572963	2.49575	13599	endothelin converting enzyme-like 1
Ech1	2463.43	1793.29	1761.58	1776.9	989.456	1540.48	2917.46	1644.12	1739.23	2145.57	2229.05	2181.04	3040.62	3529.03	792.393	732.137	734.833	731.158	1103.5	1316.1	1419.25	51798	enoyl coenzyme A hydratase 1, peroxisomal
Echdc1	678.992	511.384	381.507	586.27	339.402	470.136	430.102	411.404	466.415	388.658	286.826	219.136	231.708	234.818	473.133	507.861	449.742	469.797	527.605	404.512	342.75	52665	enoyl Coenzyme A hydratase domain containing 1
Echdc2	637.299	639.575	796.995	461.781	684.415	891.69	993.422	851.233	980.668	1247.8	2042.2	913.438	1452.54	2102.57	431.209	352.363	509.2	408.377	330.845	649.74	970.016	52430	enoyl Coenzyme A hydratase domain containing 2
Echdc3	95.2971	92.3524	91.9016	72.3528	44.1784	94.0271	83.7367	76.2968	128.136	170.464	81.9504	86.3265	140.992	190.284	38.6983	39.8713	76.9898	41.8178	53.4284	55.5774	86.5194	67856	enoyl Coenzyme A hydratase domain containing 3
Echs1	1284.13	1269.5	1034.09	1221.48	735.605	1314.81	1853.63	1530.42	1479.54	1729.64	1571.81	1167.99	1621.95	1887.99	721.446	683.295	989.433	721.357	945.785	1046.8	1655.52	93747	enoyl Coenzyme A hydratase, short chain, 1, mitochondrial
Eci1	297.803	238.462	278.022	286.219	160.585	280.514	401.556	339.596	316.069	459.116	358.943	339.403	556.317	574.9	166.771	183.408	194.38	179.686	201.384	230.331	230.441	13177	enoyl-Coenzyme A delta isomerase 1
Eci2	1095.92	999.336	1033.31	984.21	636.029	1244.29	1676.64	1141.46	931.122	1306.89	1206.31	975.416	1277.67	1619.44	585.081	569.163	666.991	574.341	813.242	805.586	1088.98	23986	enoyl-Coenzyme A delta isomerase 2
Eci3	289.465	210.894	114.298	109.593	46.9834	252.306	289.272	263.299	297.276	359.111	236.017	127.645	252.474	310.392	29.4844	48.8424	106.719	21.5623	66.7855	57.2963	57.4023	69123	enoyl-Coenzyme A delta isomerase 3
Ecm1	528.899	781.55	505.073	846.953	856.22	825.871	620.413	706.12	650.931	545.484	542.512	868.43	805.512	589.745	1209.32	1132.35	851.462	1440.1	1150.77	845.694	725.432	13601	extracellular matrix protein 1
Ecm2	231.095	264.652	463.369	338.356	453.705	374.541	374.912	248.339	415.161	229.558	288.466	194.05	169.409	199.731	297.608	550.723	567.895	403.15	193.678	324.297	229.609	407800	extracellular matrix protein 2, female organ and adipocyte specific
Ecscr	86.9586	117.164	236.318	117.041	218.788	86.1915	57.0932	100.233	68.3392	90.9141	144.233	192.574	189.082	118.759	153.872	130.08	202.003	243.066	156.175	248.666	143.09	68545	endothelial cell surface expressed chemotaxis and apoptosis regulator
Ecsit	220.374	137.839	197.704	180.882	116.407	208.427	275.95	207.946	240.896	313.654	193.403	213.234	358.491	295.547	94.4422	111.141	119.677	108.465	105.316	133.5	143.09	26940	ECSIT signalling integrator
Ect2	109.592	100.623	47.1092	109.593	118.51	61.1176	36.159	97.2411	61.5053	34.0928	37.6972	43.5322	37.1606	39.1364	213.301	101.672	88.4239	150.936	156.175	98.5497	55.7385	13605	ect2 oncogene
Ect2l	0	2.75679	3.08913	1.06401	0.701244	0	0	2.99203	3.41696	0	0	0	7.65072	2.69906	0.921388	1.49517	0	0.653403	2.05494	1.14593	1.66384	100045792	epithelial cell transforming sequence 2 oncogene-like
Eda	191.785	312.896	147.506	173.434	70.1244	244.47	359.687	213.93	179.39	215.921	195.042	129.121	150.828	210.527	53.4405	59.3086	118.915	64.0335	81.17	52.1396	82.3598	13607	ectodysplasin-A
Eda2r	173.917	227.435	98.8521	229.826	244.033	241.336	175.086	212.434	232.353	245.468	165.54	171.915	118.04	141.701	328.014	379.774	362.843	424.712	272.279	182.202	205.484	245527	ectodysplasin A2 receptor
Edar	7.14728	0	1.54456	0	0.701244	0	0	2.99203	0	0	0	1.47567	0	2.69906	0	0.996783	0	0	2.05494	0	0	13608	ectodysplasin-A receptor
Edaradd	466.956	311.517	257.942	126.617	91.1618	316.558	477.68	278.259	427.12	704.584	532.678	204.38	434.998	549.259	58.9688	71.27	137.21	35.2838	84.7662	53.2856	88.1833	171211	EDAR associated via death domain
Edc3	244.199	158.515	140.555	185.138	140.95	186.487	173.183	176.53	199.892	184.101	126.204	240.534	228.429	241.566	155.715	154.501	198.954	158.123	181.862	190.797	178.03	353190	enhancer of mRNA decapping 3
Edc4	353.79	345.977	356.794	272.387	321.17	412.152	479.583	384.476	377.574	515.937	570.375	589.529	836.114	865.05	288.394	310.498	279.755	284.884	232.208	332.892	461.714	234699	enhancer of mRNA decapping 4
Edem1	9143.75	5297.17	3741.71	4402.88	1982.42	7238.52	10225.4	5720.77	8463.81	8525.47	6893.67	3292.21	5165.33	5619.45	1695.35	1955.69	3338	1483.88	2635.46	1718.89	1814.41	192193	ER degradation enhancer, mannosidase alpha-like 1
Edem2	6076.38	3160.66	1892.09	2980.3	962.809	3795.56	6042.36	3672.72	4547.98	6820.83	3019.05	2866.48	5182.82	5491.24	648.657	649.404	1934.66	674.965	1528.36	932.211	1296.13	108687	ER degradation enhancer, mannosidase alpha-like 2
Edem3	5771.43	4055.24	2445.05	3159.05	1523.8	4881.57	7127.13	3464.77	5467.14	3595.65	2368.37	1724.32	2028.53	2214.58	1320.81	1519.6	2141.23	1413.31	2261.46	1190.62	1708.76	66967	ER degradation enhancer, mannosidase alpha-like 3
Edf1	1051.84	858.74	753.747	971.442	833.078	1028.03	1101.9	791.393	1110.51	1402.35	917.845	1016.73	1261.28	1371.12	621.937	547.732	715.014	556.046	789.61	970.027	684.668	59022	endothelial differentiation-related factor 1
Edil3	21.4418	5.51358	27.0299	30.8563	51.8921	4.70136	17.128	8.9761	23.9187	11.3643	4.91703	15.4945	14.2085	10.7963	52.0584	57.315	40.4006	34.6303	60.1069	76.7771	30.7809	13612	EGF-like repeats and discoidin I-like domains 3
Edn1	41.6925	71.6765	149.823	85.1209	110.797	57.9834	39.9652	68.8167	63.2138	70.4584	67.1993	75.259	37.1606	74.2242	137.747	94.196	63.2689	172.498	130.489	93.393	248.743	13614	endothelin 1
Edn2	0	0	0.772282	1.06401	0.701244	0	0	0	0	0	0	0	3.27888	0	1.38208	0.498391	1.52455	0	0.513734	0.572963	5.82342	13615	endothelin 2
Edn3	21.4418	42.7302	67.1886	42.5604	47.6846	15.6712	11.4186	53.8566	29.0442	22.7285	42.6142	17.708	26.231	17.5439	19.3491	30.4019	35.8269	33.3235	24.6593	27.5022	50.747	13616	endothelin 3
Ednra	134.607	114.407	210.833	228.762	357.635	233.501	194.117	332.116	249.438	186.374	124.565	316.53	233.893	197.032	357.038	397.218	442.882	720.05	312.351	265.282	174.703	13617	endothelin receptor type A
Ednrb	437.175	650.602	905.887	538.39	701.946	937.137	1058.13	776.432	1142.97	650.036	930.957	443.438	592.384	589.745	855.048	1048.62	994.769	520.762	474.691	665.783	395.993	13618	endothelin receptor type B
Edrf1	636.108	492.087	417.032	375.596	303.639	592.371	759.34	378.492	556.965	597.76	527.761	327.598	379.257	489.88	314.654	363.327	363.605	330.622	282.04	311.119	379.354	214764	erythroid differentiation regulatory factor 1
Eea1	1398.48	1656.83	1494.37	1267.24	1264.34	1372.8	1311.24	1368.85	1392.41	859.138	1007.99	793.909	738.841	785.427	1278.89	1646.69	1430.79	1285.24	1494.45	959.14	1110.61	216238	early endosome antigen 1
Eed	421.69	465.897	510.479	505.405	491.572	542.223	506.226	543.054	521.087	554.576	693.301	418.351	370.513	410.258	550.99	584.115	473.373	497.24	550.21	534.002	580.678	13626	embryonic ectoderm development
Eef1a1	182848	141244	130877	145646	89321	150765	183827	129868	163461	155590	132848	117442	144050	149631	89470.9	82540.6	110083	71235.9	112682	110729	99099.7	13627	eukaryotic translation elongation factor 1 alpha 1
Eef1a2	0	0	6.17826	9.5761	10.5187	7.83559	9.51553	8.9761	0	0	3.27802	1.47567	13.1155	2.69906	5.98902	7.47587	15.2455	7.84083	3.59614	5.15667	21.6299	13628	eukaryotic translation elongation factor 1 alpha 2
Eef1b2	12032.4	12369.7	17493	10607.1	9301.31	12881.7	14231.4	11136.3	13550	16391.8	23713.2	9343.18	12604	15112.1	5696.94	5210.68	8330.15	5470.94	7264.72	10035.4	9817.46	55949	eukaryotic translation elongation factor 1 beta 2
Eef1d	2168.01	1753.32	1775.48	1679.01	1561.67	2236.28	2694.8	2146.78	2431.17	2813.79	2315.92	2205.38	2686.5	2968.97	1280.73	1219.07	1675.48	1304.19	1340.85	1929.74	1974.97	66656	eukaryotic translation elongation factor 1 delta
Eef1e1	194.168	318.409	230.14	278.771	269.278	228.799	270.241	236.371	247.73	204.557	327.802	157.158	148.643	155.196	209.616	218.295	182.946	241.759	273.82	308.827	183.022	66143	eukaryotic translation elongation factor 1 epsilon 1
Eef1g	6860.2	5007.71	4310.88	5379.64	3679.43	5390.89	5852.05	5764.15	6459.77	7466.32	4110.63	6504.74	7624.49	6700.42	3220.71	3073.58	4560.69	3427.1	4593.81	4396.35	2791.92	67160	eukaryotic translation elongation factor 1 gamma
Eef2	56361.1	34107	24381.7	34755.9	17031.1	39510.2	56577.5	34969.4	44388	47507.1	20785.9	46996.3	56664.5	49012.3	17546.4	15073.4	23244.1	18902.9	25097	20246.8	26875.1	13629	eukaryotic translation elongation factor 2
Eef2k	849.335	707.116	624.004	690.543	570.813	915.197	995.325	788.401	811.528	920.505	557.263	859.576	898.413	869.098	790.09	763.536	857.56	626.613	843.552	742.56	792.817	13631	eukaryotic elongation factor-2 kinase
Eef2kmt	322.819	271.544	207.744	256.427	202.66	300.887	390.137	275.267	251.147	325.018	272.075	276.687	382.536	372.471	166.771	156.993	189.807	158.123	261.491	226.32	234.601	70511	eukaryotic elongation factor 2 lysine methyltransferase
Eefsec	110.783	148.867	119.704	93.633	91.863	94.0271	104.671	109.209	100.8	95.4598	77.0334	137.975	159.572	90.4186	89.3746	72.2668	100.62	105.851	126.379	125.479	99.8301	65967	eukaryotic elongation factor, selenocysteine-tRNA-specific
Eepd1	352.599	260.517	286.517	362.828	214.581	289.917	270.241	270.779	252.855	211.375	270.436	323.171	275.426	182.187	312.35	305.016	288.902	268.549	332.9	266.428	270.373	67484	endonuclease/exonuclease/phosphatase family domain containing 1
Efcab1	20.2506	146.11	146.734	72.3528	88.3568	51.7149	57.0932	58.3446	35.8781	22.7285	32.7802	24.3485	48.0902	22.942	49.2942	103.167	118.153	62.7267	53.9421	30.367	79.8641
Efcab10	0	12.4056	11.5842	4.25604	4.20747	0	0	5.98407	0	2.27285	1.63901	0.737833	2.18592	0	3.68555	5.48231	0.762275	5.88063	2.56867	2.86482	9.98301	75040	EF-hand calcium binding domain 10
Efcab11	2.38243	2.75679	0.772282	2.12802	7.71369	4.70136	1.90311	1.49602	3.41696	9.09141	16.3901	0	1.09296	10.7963	6.44971	3.98713	5.33593	10.4544	5.65108	5.15667	8.31918	78767	EF-hand calcium binding domain 11
Efcab12	7.14728	9.64876	4.63369	3.19203	3.50622	3.13424	11.4186	5.98407	3.41696	0	9.83405	3.68917	4.37184	14.8448	5.52833	16.4469	6.86048	16.9885	5.65108	9.74037	7.48726	212516	EF-hand calcium binding domain 12
Efcab14	789.775	853.226	858.006	866.105	623.406	767.888	681.312	734.544	758.565	500.027	499.898	612.402	492.925	499.327	845.373	931.494	910.919	899.082	1154.87	665.21	598.981	230648	EF-hand calcium binding domain 14
Efcab2	41.6925	52.379	82.6342	77.6728	82.7468	68.9532	64.7056	64.3287	90.5495	31.8199	62.2823	46.4835	36.0677	45.8841	87.0711	83.2314	68.6048	69.9141	98.637	72.1934	93.1748	68226	EF-hand calcium binding domain 2
Efcab3	3.57364	4.13518	1.54456	19.1522	7.01244	3.13424	13.3217	1.49602	5.12544	0	0	5.16483	0	0	9.21388	4.48552	2.28683	10.4544	21.5768	12.0322	9.98301	70894	EF-hand calcium binding domain 3
Efcab5	34.5452	12.4056	18.5348	12.7681	24.5436	12.5369	26.6435	19.4482	13.6678	15.91	29.5022	21.3972	18.5803	14.8448	23.4954	24.4212	14.4832	9.80104	25.173	26.9293	22.4618	319634	EF-hand calcium binding domain 5
Efcab7	22.6331	49.6222	58.6934	51.0725	86.9543	29.7753	62.8025	74.8008	35.8781	72.7313	81.9504	31.7268	27.324	51.2822	58.5081	51.3343	57.1707	54.2324	27.7417	68.1826	71.5449	230500	EF-hand calcium binding domain 7
Efcab8	0	0	0	0	0	0	0	2.99203	1.70848	2.27285	0	0	1.09296	2.69906	1.38208	0.996783	0	0	0	0.572963	0	100504221	EF-hand calcium binding domain 8
Efcab9	0	0	3.86141	8.51209	2.80498	6.26847	0	1.49602	5.12544	2.27285	0	2.95133	3.27888	4.04859	2.76416	1.99357	4.57365	0.653403	0	5.15667	1.66384	69306	EF-hand calcium binding domain 9
Efcc1	21.4418	1.37839	13.9011	10.6401	19.6348	25.0739	20.9342	17.9522	5.12544	6.81855	6.55603	25.0863	50.2762	22.942	15.2029	16.4469	18.2946	12.4147	24.6593	25.7833	25.7894	58229	EF hand and coiled-coil domain containing 1
Efemp1	1978.61	2966.31	2024.15	3472.93	3282.53	3215.73	2521.62	2552.2	2535.39	1904.65	2119.24	2130.86	1709.39	1566.81	4111.23	6356.49	4816.82	2739.72	2632.37	3071.08	1543.21	216616	epidermal growth factor-containing fibulin-like extracellular matrix protein 1
Efemp2	187.021	210.894	188.437	211.738	453.004	184.92	180.795	263.299	184.516	247.741	214.71	416.138	427.347	331.985	240.482	287.572	338.45	408.377	233.235	383.312	146.417	58859	epidermal growth factor-containing fibulin-like extracellular matrix protein 2
Efhb	0	5.51358	7.72282	1.06401	25.2448	9.40271	13.3217	13.4641	5.12544	4.5457	1.63901	14.0188	15.3014	16.1944	13.3601	19.4373	15.2455	21.5623	12.3296	16.043	9.98301	211482	EF hand domain family, member B
Efhc1	11.9121	48.2438	44.7924	51.0725	54.6971	37.6108	34.2559	46.3765	39.2951	29.5471	40.9752	46.4835	40.4395	36.4374	64.0364	56.8166	43.4497	48.3518	46.7498	48.7019	51.5789	71877	EF-hand domain (C-terminal) containing 1
Efhc2	3.57364	8.27037	26.2576	19.1522	11.2199	14.1041	9.51553	17.9522	15.3763	0	4.91703	1.47567	6.55776	10.7963	7.83179	21.9292	16.7701	11.1078	19.0082	13.1782	8.31918	74405	EF-hand domain (C-terminal) containing 2
Efhd1	54.7958	100.623	165.268	40.4324	24.5436	59.5505	55.1901	55.3526	64.9223	45.457	73.7554	59.0267	52.4621	55.3308	25.3382	42.3633	63.2689	26.7895	64.2168	40.6804	30.7809	98363	EF hand domain containing 1
Efhd2	800.495	840.821	980.798	966.122	1117.08	775.724	827.851	988.867	898.661	1022.78	673.633	1159.14	1149.79	1178.14	861.958	767.523	911.681	869.679	1520.65	1105.25	1246.21	27984	EF hand domain containing 2
Efna1	187.021	248.111	208.516	284.091	222.294	147.309	133.217	216.922	165.723	159.1	206.515	243.485	206.569	222.673	196.256	153.505	197.429	200.595	238.886	267.001	343.582	13636	ephrin A1
Efna2	22.6331	20.6759	16.2179	25.5363	25.2448	23.5068	20.9342	26.9283	25.6272	34.0928	37.6972	19.9215	19.6733	20.243	40.5411	38.3761	25.1551	43.1246	16.4395	13.1782	31.6129	13637	ephrin A2
Efna3	8.33849	0	4.63369	0	0.701244	1.56712	3.80621	2.99203	6.83392	15.91	3.27802	10.3297	4.37184	10.7963	2.76416	2.49196	3.81138	3.26701	0	2.86482	0.831918	13638	ephrin A3
Efna4	11.9121	28.9463	43.2478	61.7126	48.3859	29.7753	17.128	46.3765	47.8375	52.2756	34.4192	89.2778	81.972	40.4859	76.9359	43.8585	60.982	105.851	84.7662	99.6956	65.7215	13639	ephrin A4
Efna5	282.318	430.059	434.795	419.22	462.12	338.498	215.051	315.659	321.194	209.102	242.573	295.871	146.457	129.555	613.183	612.025	425.35	519.455	496.781	377.583	277.86	13640	ephrin A5
Efnb1	354.982	413.518	366.834	540.518	453.004	222.531	247.404	267.787	237.479	297.744	196.681	443.438	365.049	265.858	391.59	391.736	309.484	565.193	524.523	378.729	332.767	13641	ephrin B1
Efnb2	372.85	395.599	492.716	489.445	434.772	314.991	163.667	326.132	281.899	297.744	245.851	359.325	281.984	225.372	685.512	568.665	440.595	722.664	633.434	478.424	415.959	13642	ephrin B2
Efnb3	0	6.89197	25.4853	18.0882	18.2324	15.6712	7.61243	16.4562	3.41696	25.0014	13.1121	6.6405	12.0226	13.4953	10.596	18.4405	9.1473	31.3633	4.62361	18.3348	29.949	13643	ephrin B3
Efr3a	1416.35	1392.18	1375.43	1509.83	1079.22	1217.65	1158.99	1279.09	1303.57	1015.96	821.143	1018.95	877.647	726.048	1387.15	1560.46	1452.13	1464.93	1900.82	1133.89	1066.52	76740	EFR3 homolog A
Efr3b	282.318	369.41	174.536	180.882	185.129	205.293	300.691	281.251	298.984	234.104	767.056	312.841	302.75	361.674	61.2723	128.087	154.742	81.6754	87.3348	102.56	75.7045	668212	EFR3 homolog B
Efs	13.1033	19.2975	44.0201	43.6245	88.3568	43.8793	70.4149	67.3207	47.8375	54.5484	78.6724	94.4427	114.761	99.8653	58.0474	84.2282	78.5144	59.4597	16.9532	66.4637	47.4193	13644	embryonal Fyn-associated substrate
Eftud1	399.057	301.868	268.754	419.22	232.813	289.917	314.013	287.235	298.984	338.655	213.071	270.785	196.733	195.682	335.846	332.427	345.311	352.184	416.639	237.207	279.524
Eftud2	552.723	503.114	577.667	616.062	571.514	575.132	485.292	543.054	451.039	522.756	463.839	606.499	601.128	496.628	597.981	539.758	515.298	710.249	781.39	572.963	540.746	20624	elongation factor Tu GTP binding domain containing 2
Egf	2197.79	1239.18	511.251	748	169.701	1255.26	2180.96	1160.91	2021.13	1861.47	662.159	649.293	1167.28	1140.35	91.6781	156.993	586.19	90.1696	307.727	139.23	156.4	13645	epidermal growth factor
Egfem1	0	0	1.54456	1.06401	2.80498	3.13424	0	0	0	2.27285	0	3.68917	0	2.69906	0.921388	2.49196	6.0982	1.96021	1.5412	0.572963	0.831918	75740	EGF-like and EMI domain containing 1
Egfl6	41.6925	64.7845	27.8022	120.233	77.1369	68.9532	36.159	104.721	44.4205	31.8199	31.1412	84.8508	18.5803	21.5925	150.647	194.871	170.75	93.4366	163.368	119.749	30.7809	54156	EGF-like-domain, multiple 6
Egfl7	125.077	95.1092	340.576	110.657	144.456	90.8929	123.702	103.225	100.8	170.464	234.378	281.852	302.75	318.489	135.444	114.132	135.685	139.175	72.9503	162.149	171.375	353156	EGF-like domain 7
Egfl8	1.19121	4.13518	10.0397	12.7681	21.0373	6.26847	5.70932	7.48008	13.6678	34.0928	36.0582	16.2323	15.3014	25.6411	9.21388	5.9807	6.0982	11.1078	4.10988	8.59445	19.966	81701	EGF-like domain 8
Egflam	379.997	300.49	468.003	412.836	650.054	330.662	235.985	433.845	266.523	263.651	247.49	531.24	409.86	327.936	495.707	467.491	549.601	580.222	393.521	472.695	445.908	268780	EGF-like, fibronectin type III and laminin G domains
Egfr	1306.76	1062.74	813.213	1145.94	859.024	916.764	871.623	1002.33	975.543	781.861	588.404	726.766	583.641	582.998	968.839	1095.46	1007.73	1138.23	1003.84	825.067	769.524	13649	epidermal growth factor receptor
Egln1	814.79	751.225	636.361	594.782	443.888	763.187	730.793	653.759	820.071	820.499	434.337	551.161	603.314	588.396	582.317	652.394	626.59	568.46	700.22	443.473	543.242	112405	egl-9 family hypoxia-inducible factor 1
Egln2	437.175	310.139	348.299	371.34	269.979	308.722	487.195	374.004	355.364	656.854	332.719	599.858	762.886	782.728	260.292	253.681	318.631	251.56	283.581	362.686	397.657	112406	egl-9 family hypoxia-inducible factor 2
Egln3	72.664	125.434	84.1788	159.602	145.859	117.534	74.2212	115.193	66.6308	79.5498	67.1993	94.4427	37.1606	26.9906	254.764	255.675	159.316	267.242	319.543	216.007	188.013	112407	egl-9 family hypoxia-inducible factor 3
Egr1	366.894	297.733	254.081	304.307	492.975	321.259	338.753	254.323	415.161	322.745	265.519	454.505	274.333	396.762	426.602	360.835	263.747	498.546	434.106	346.07	533.259	13653	early growth response 1
Egr2	92.9147	45.487	49.4261	45.7525	78.5394	37.6108	74.2212	73.3048	116.177	63.6398	147.511	83.3752	101.645	72.8747	74.6324	74.2603	62.5066	94.09	55.997	79.6419	80.696	13654	early growth response 2
Egr3	38.1188	16.5407	27.8022	13.8321	28.0498	23.5068	20.9342	11.9681	15.3763	11.3643	19.6681	44.27	43.7184	21.5925	52.9798	67.7812	21.3437	60.7665	84.7662	17.7619	14.9745	13655	early growth response 3
Ehbp1	307.333	441.086	644.083	421.348	633.224	492.075	437.715	453.293	425.412	447.752	486.786	412.449	336.632	317.14	592.913	780.979	786.668	591.983	337.523	500.77	810.288	216565	EH domain binding protein 1
Ehbp1l1	353.79	410.762	491.944	289.411	697.738	310.289	262.629	402.428	374.157	368.202	555.624	610.926	608.779	678.814	643.589	538.761	468.037	548.205	528.633	650.886	349.405	114601	EH domain binding protein 1-like 1
Ehd1	435.984	311.517	387.686	426.668	535.05	358.87	378.718	371.012	287.025	390.93	457.283	593.218	524.621	506.074	400.343	493.408	418.489	456.729	437.702	603.903	338.59	13660	EH-domain containing 1
Ehd2	478.868	537.574	725.945	541.582	627.614	545.357	439.618	400.932	338.279	447.752	368.777	886.876	684.193	574.9	613.644	1015.22	668.516	883.401	474.177	475.559	321.12	259300	EH-domain containing 2
Ehd3	154.858	92.3524	173.763	118.105	121.315	145.742	47.5777	98.7371	90.5495	75.0041	86.8675	153.469	124.597	72.8747	123.927	172.443	147.881	184.913	116.618	110.582	89.8471	57440	EH-domain containing 3
Ehd4	587.268	759.495	1305.16	784.176	1227.18	891.69	715.568	866.193	1047.3	670.491	855.562	1061.74	1208.81	946.022	951.793	1055.09	1205.92	968.343	1462.6	899.552	528.268	98878	EH-domain containing 4
Ehf	2072.71	2602.41	2023.38	3149.47	2238.37	2027.85	1170.41	1497.51	1674.31	975.053	868.675	1559.04	919.179	636.979	3135.48	2460.06	3235.1	4264.76	4991.44	2648.81	2610.56	13661	ets homologous factor
Ehhadh	1064.94	650.602	412.399	532.006	241.929	548.491	1136.15	559.51	652.64	602.306	419.586	467.048	722.447	991.906	246.471	206.334	246.977	130.681	384.787	268.72	517.453	74147	enoyl-Coenzyme A, hydratase/3-hydroxyacyl Coenzyme A dehydrogenase
Ehmt1	402.63	587.196	511.251	499.021	500.689	452.897	388.234	427.861	449.33	520.483	458.922	503.94	483.088	493.929	518.281	497.395	525.97	562.58	601.069	493.894	569.032	77683	euchromatic histone methyltransferase 1
Ehmt2	1315.1	1054.47	1068.07	1015.07	1024.52	1122.06	1758.47	1228.23	1180.56	1559.18	996.517	1745.71	2024.16	2198.39	873.475	861.221	908.632	1046.1	894.925	1072.01	1438.39	110147	euchromatic histone lysine N-methyltransferase 2
Ei24	1316.29	1196.45	1115.95	1262.98	1140.22	1064.07	1214.18	1117.52	1078.05	1481.9	1009.63	1091.99	1006.62	925.779	998.784	991.301	1158.66	1025.19	1247.35	1122.43	1335.23	13663	etoposide induced 2.4 mRNA
Eid1	1995.28	1720.24	1922.21	1708.8	2227.85	2175.16	2135.29	1831.12	2212.48	1738.73	1716.04	1093.47	1006.62	916.332	1910.96	1930.77	2260.15	2064.75	1858.18	1853.54	1524.07	58521	EP300 interacting inhibitor of differentiation 1
Eid2	54.7958	100.623	108.12	80.8648	75.0332	86.1915	117.993	97.2411	100.8	115.915	106.536	81.8995	88.5298	63.428	87.0711	115.128	115.866	131.987	79.1151	92.82	113.141	386655	EP300 interacting inhibitor of differentiation 2
Eid2b	85.7674	103.38	88.8125	82.9929	72.9294	86.1915	74.2212	71.8088	99.0919	86.3684	90.1455	76.7347	98.3664	94.4672	71.8682	73.7619	67.8425	67.9539	76.5464	87.0904	128.115	434156	EP300 interacting inhibitor of differentiation 2B
Eid3	8.33849	2.75679	1.54456	0	7.71369	7.83559	9.51553	0	11.9594	9.09141	14.7511	4.427	1.09296	4.04859	3.68555	4.98391	3.0491	2.61361	3.59614	2.29185	5.82342	66341	EP300 interacting inhibitor of differentiation 3
Eif1	5417.64	4665.87	3821.25	4493.32	2527.99	5190.3	5648.42	4672.06	5219.41	5743.5	4413.85	4401.18	4800.28	4920.39	4009.88	3478.27	3748.11	2476.4	3568.4	3356.42	3776.91	20918	eukaryotic translation initiation factor 1
Eif1a	1653.4	1483.15	1233.33	1438.54	1229.98	1553.01	1282.69	1285.08	1587.18	1204.61	1416.1	701.679	674.356	735.495	1157.26	1327.71	1251.66	1424.42	1363.45	1345.89	1108.95	13664	eukaryotic translation initiation factor 1A
Eif1ad	327.584	285.328	275.705	263.875	249.643	340.065	367.3	335.108	353.656	393.203	326.163	329.811	350.84	330.635	219.751	203.344	221.06	248.946	258.408	271.585	274.533	69860	eukaryotic translation initiation factor 1A domain containing
Eif1ax	1032.78	1031.04	966.125	926.754	913.02	1023.33	1077.16	999.339	1090.01	1213.7	1278.43	568.132	677.635	887.992	664.781	690.272	771.423	787.35	715.118	887.52	871.018	66235	eukaryotic translation initiation factor 1A, X-linked
Eif1b	294.23	399.734	361.428	318.139	428.46	368.273	350.172	338.1	333.154	443.206	426.142	353.422	382.536	369.772	304.058	349.372	369.704	352.838	349.853	395.918	376.859	68969	eukaryotic translation initiation factor 1B
Eif2a	2007.19	1673.37	1465.02	1528.98	1213.85	1739.5	2317.98	1938.84	1968.17	1734.19	1509.53	1103.8	1243.79	1433.2	1171.54	1221.56	1423.17	1217.94	1500.1	1265.68	1588.13	229317	eukaryotic translation initiation factor 2A
Eif2ak1	1156.67	1149.58	729.807	900.153	694.232	934.003	978.197	1072.64	1047.3	986.418	711.33	804.238	884.205	919.031	1159.57	652.893	750.841	715.476	888.247	762.041	859.371	15467	eukaryotic translation initiation factor 2 alpha kinase 1
Eif2ak2	437.175	747.09	539.053	633.087	860.427	647.22	473.874	584.942	702.186	500.027	608.072	481.067	452.485	336.033	837.541	965.384	658.606	797.151	1063.94	653.178	544.074	19106	eukaryotic translation initiation factor 2-alpha kinase 2
Eif2ak3	3167.44	1953.19	1219.43	1718.38	988.053	2554.4	3497.91	1989.7	2923.21	3363.82	1886.5	1483.78	1662.39	2497.98	845.373	888.632	1501.68	1210.1	1302.32	904.709	1659.68	13666	eukaryotic translation initiation factor 2 alpha kinase 3
Eif2ak4	377.615	325.301	428.617	305.371	277.693	327.528	395.846	426.365	476.666	463.662	372.055	343.092	381.443	502.026	251.539	266.639	319.393	266.588	241.455	264.136	361.884	27103	eukaryotic translation initiation factor 2 alpha kinase 4
Eif2b1	743.317	636.818	512.023	509.661	316.261	695.801	846.882	555.022	635.555	859.138	816.226	457.457	687.472	746.291	273.191	310	439.833	308.406	413.556	346.07	475.857	209354	eukaryotic translation initiation factor 2B, subunit alpha
Eif2b2	321.628	279.814	242.497	303.243	217.386	332.229	428.199	344.084	387.825	552.303	324.524	362.276	459.043	507.424	192.57	151.511	218.011	170.538	291.287	211.996	260.39	217715	eukaryotic translation initiation factor 2B, subunit 2 beta
Eif2b3	160.814	212.273	189.209	191.522	163.39	191.188	232.179	212.434	191.35	190.92	221.266	147.567	184.71	194.333	137.287	135.064	160.078	158.123	161.313	175.327	173.039	108067	eukaryotic translation initiation factor 2B, subunit 3
Eif2b4	494.354	352.869	247.13	328.779	201.958	379.243	456.746	394.948	283.608	479.572	258.963	326.122	449.207	381.917	170.917	172.443	205.052	175.112	240.941	224.602	234.601	13667	eukaryotic translation initiation factor 2B, subunit 4 delta
Eif2b5	1020.87	672.657	529.786	623.511	417.942	760.052	829.755	601.399	714.145	906.868	457.283	664.05	810.976	811.068	392.05	385.755	468.799	382.241	476.746	433.733	507.47	224045	eukaryotic translation initiation factor 2B, subunit 5 epsilon
Eif2d	550.341	412.14	328.992	455.397	290.315	424.689	603.285	495.181	473.249	559.121	419.586	478.854	647.032	623.484	270.888	255.176	321.68	324.088	333.927	323.724	396.825	16865	eukaryotic translation initiation factor 2D
Eif2s1	1304.38	1399.07	1044.9	1377.89	1250.32	1333.62	1278.89	1175.87	1202.77	1029.6	1639.01	821.946	796.768	1039.14	1051.76	976.847	869.756	1072.23	1191.35	1302.35	1069.01	13665	eukaryotic translation initiation factor 2, subunit 1 alpha
Eif2s2	5848.86	5782.37	5059.99	5092.36	3257.98	6558.39	6544.78	5613.05	6487.1	6409.44	6656.01	2396.48	3069.03	4039.15	2560.54	2349.92	2995.74	2271.88	3196.46	3047.59	2844.33	67204	eukaryotic translation initiation factor 2 subunit 2 beta
Eif2s3x	1110.21	829.794	687.331	785.24	527.336	847.811	1134.25	827.297	820.071	861.411	522.844	1026.33	921.365	962.216	635.297	620.996	725.686	688.033	835.332	605.049	633.089	26905	eukaryotic translation initiation factor 2, subunit 3, structural gene X-linked
Eif2s3y	602.754	1139.93	1083.51	642.663	1212.45	1259.96	1417.81	1220.75	1448.79	693.22	1165.34	738.571	768.351	933.876	1238.34	1126.86	987.147	838.969	885.164	1174	1736.21	26908	eukaryotic translation initiation factor 2, subunit 3, structural gene Y-linked
Eif3a	12195.6	9986.47	7678.03	8063.08	6299.28	9672.26	11772.6	10841.6	11052.2	12637.1	7039.54	5304.28	5447.31	6087.74	5693.71	5816.23	6530.41	5913.95	7305.82	4987.64	7491.42	13669	eukaryotic translation initiation factor 3, subunit A
Eif3b	2825.56	2241.27	1889.77	2172.71	1337.27	2092.1	2542.55	2142.3	2215.9	2304.67	1499.69	1902.13	2124.71	1881.25	1444.28	1451.81	1491.77	1487.8	2041.07	1381.41	1642.21	27979	eukaryotic translation initiation factor 3, subunit B
Eif3c	3622.48	3272.31	2236.53	3572.95	2270.63	3767.35	4731.12	3547.05	4095.23	3422.91	1902.89	2799.34	2912.74	2523.62	2682.16	2360.88	2683.21	2695.94	3231.39	2105.07	2489.93	56347	eukaryotic translation initiation factor 3, subunit C
Eif3d	1729.64	1382.53	1028.68	1456.63	945.979	1502.87	2125.77	1606.72	1679.44	1909.2	1229.26	1438.04	1748.74	1811.07	861.037	826.831	1077.1	931.752	1340.85	1178.59	1119.76	55944	eukaryotic translation initiation factor 3, subunit D
Eif3e	5011.44	4893.3	5658.51	4351.81	3272.71	4621.43	5305.86	4033.26	4604.36	4366.15	7762.34	3540.12	3678.9	4583.01	3282.9	2986.36	3321.23	2802.44	3333.62	3595.92	5238.58	16341	eukaryotic translation initiation factor 3, subunit E
Eif3f	3082.86	2467.33	2000.98	2766.43	1772.04	2817.68	3364.69	2615.04	2936.88	3329.73	2170.05	3282.62	3448.29	2966.27	2077.27	1757.83	2225.08	1892.25	2504.46	2275.81	2910.88	66085	eukaryotic translation initiation factor 3, subunit F
Eif3g	1478.3	1091.69	883.491	1126.79	736.307	1302.28	1885.98	1270.12	1520.55	1820.55	958.82	1156.92	1517.03	1449.4	661.556	600.562	851.462	656.67	845.093	776.938	975.839	53356	eukaryotic translation initiation factor 3, subunit G
Eif3h	3551.01	3151.01	3560.22	2950.5	3030.08	3189.09	3855.69	3032.43	3446.01	4093.41	5398.89	3602.1	4619.94	5808.38	1732.21	1672.1	2258.62	1732.17	2318.48	3101.45	2989.08	68135	eukaryotic translation initiation factor 3, subunit H
Eif3i	1276.98	1122.01	1207.08	1053.37	952.991	1212.95	1598.61	1187.84	1177.14	1672.82	1766.85	1514.03	1931.26	2152.5	620.555	512.346	805.725	679.539	909.824	1145.35	920.101	54709	eukaryotic translation initiation factor 3, subunit I
Eif3k	1593.84	1316.37	1034.09	1326.82	1047.66	1385.33	1887.88	1310.51	1568.39	2013.75	1422.66	1640.94	2093.02	2013.5	847.216	699.742	1064.14	754.68	1098.36	1183.74	1166.35	73830	eukaryotic translation initiation factor 3, subunit K
Eif3l	1859.48	1357.72	1102.82	1349.17	1094.64	1401	1804.15	1560.34	1539.34	1852.37	1355.46	1737.6	1918.14	1923.08	951.333	869.693	1197.53	1119.28	1253.51	1153.37	1106.45	223691	eukaryotic translation initiation factor 3, subunit L
Eif3m	3358.03	3281.96	4434.44	2519.58	1981.72	2910.14	3956.56	2601.57	2861.71	3429.73	5748	2415.67	2958.64	3874.51	1547.93	1359.11	1833.27	1309.42	1692.75	1966.98	2539.01	98221	eukaryotic translation initiation factor 3, subunit M
Eif4a1	4850.62	4326.78	3486.85	4447.57	4016.03	4250.03	4127.84	4485.06	4332.71	5132.1	4372.87	3850.75	4073.46	3963.57	3640.86	3484.75	3815.95	4254.96	4708.89	4690.28	3336.82	13681	eukaryotic translation initiation factor 4A1
Eif4a2	8214.61	7974.01	9200.97	6836.27	7233.34	8299.46	10722.1	9143.65	10148.4	10702.9	15249.3	6181.57	7380.76	10461.6	6708.16	6639.07	6448.09	4766.57	5481.03	6871.55	8069.6	13682	eukaryotic translation initiation factor 4A2
Eif4a3	748.082	711.252	635.588	552.222	483.157	608.042	662.281	626.831	613.345	670.491	439.254	593.218	548.666	719.3	538.09	526.8	540.453	576.301	755.19	638.281	627.266	192170	eukaryotic translation initiation factor 4A3
Eif4b	9615.48	7293.09	6608.42	8251.41	5244.61	8440.5	9974.18	8937.2	9794.72	9973.27	5059.62	7403.42	7388.41	6637	6356.19	6130.22	7605.22	6555.59	7956.72	5448.88	6953.17	75705	eukaryotic translation initiation factor 4B
Eif4e	945.823	762.252	883.491	953.354	803.626	849.378	911.588	712.104	796.152	795.498	816.226	618.304	653.59	628.882	661.556	726.156	681.474	652.749	846.634	803.294	600.644	13684	eukaryotic translation initiation factor 4E
Eif4e2	704.007	629.926	689.648	675.647	888.477	687.965	732.696	689.664	784.193	972.78	957.181	823.422	832.836	894.739	595.677	572.153	708.154	681.499	598.501	812.462	668.862	26987	eukaryotic translation initiation factor 4E member 2
Eif4e3	197.741	264.652	412.399	285.155	335.896	249.172	156.055	278.259	235.77	195.465	254.046	222.826	186.896	186.235	334.464	406.687	357.507	312.98	279.472	299.087	283.684	66892	eukaryotic translation initiation factor 4E member 3
Eif4ebp1	530.09	500.357	281.883	464.973	217.386	695.801	991.519	574.47	755.149	765.951	422.864	672.166	961.805	952.769	172.299	163.472	254.6	200.595	232.722	308.827	306.146	13685	eukaryotic translation initiation factor 4E binding protein 1
Eif4ebp2	1010.15	927.66	696.599	775.664	551.879	774.157	964.875	845.249	820.071	706.857	337.636	788.744	751.957	731.446	628.386	661.366	673.851	603.091	862.046	522.542	791.154	13688	eukaryotic translation initiation factor 4E binding protein 2
Eif4ebp3	96.4883	108.893	145.189	111.721	133.236	148.876	146.539	142.122	152.055	202.284	265.519	135.761	139.899	190.284	101.813	99.6783	124.251	88.2094	83.225	131.209	162.224	108112	eukaryotic translation initiation factor 4E binding protein 3
Eif4enif1	527.708	612.007	600.063	572.438	688.622	615.878	498.614	635.807	495.459	552.303	585.126	539.356	434.998	510.123	646.814	659.372	578.567	657.323	628.297	606.195	707.13	74203	eukaryotic translation initiation factor 4E nuclear import factor 1
Eif4g1	7692.86	5665.2	4018.18	5114.7	3325.3	6270.04	7275.58	5274.95	6589.61	6257.16	3709.08	5198.04	6056.09	5983.82	3437.7	3604.37	3837.29	3802.8	4540.38	2989.15	3157.96	208643	eukaryotic translation initiation factor 4, gamma 1
Eif4g2	20378.1	17111.4	13712.6	16082.5	10820.9	16564.4	17679.9	15373.1	16722.6	16457.7	12649.9	11258.6	10652	10805.7	12831.2	13715.7	14059.4	14414.7	14379.4	10196.5	10768.3	13690	eukaryotic translation initiation factor 4, gamma 2
Eif4g3	1664.13	1745.05	1739.95	1489.62	1810.61	1350.86	1259.86	1461.61	1633.31	1447.81	1616.06	1415.16	1368.39	1186.24	1621.18	1697.52	1578.67	1691.66	1653.71	1465.07	1857.67	230861	eukaryotic translation initiation factor 4 gamma, 3
Eif4h	1985.75	2052.43	1663.5	2001.4	1545.54	1795.92	2342.72	1989.7	1792.2	2245.58	1679.98	2363.28	2431.84	2506.08	1677.39	1504.15	1684.63	1907.94	1743.61	1877.6	2143.85	22384	eukaryotic translation initiation factor 4H
Eif5	9053.22	9724.57	7522.03	7909.86	5074.91	8543.93	9448.92	8296.91	9073.74	8175.45	8354.03	4245.49	4255.99	5205.14	6953.25	5236.6	5523.45	4980.24	6518.26	5373.82	5723.59	217869	eukaryotic translation initiation factor 5
Eif5a	4544.48	3406.01	2988.73	3807.03	2456.46	3485.27	4398.08	3663.74	3820.16	4150.23	2625.69	3527.58	4116.09	3871.81	2051.47	1839.06	2696.17	2244.44	3189.78	2954.2	1932.54	276770	eukaryotic translation initiation factor 5A
Eif5a2	110.783	169.543	196.16	158.538	156.378	152.01	127.508	158.578	162.306	84.0955	72.1164	101.821	67.7635	71.5252	213.762	280.594	202.003	228.691	197.788	142.095	170.543	208691	eukaryotic translation initiation factor 5A2
Eif5b	8218.18	6736.21	5135.68	5426.46	3912.24	7650.67	7420.21	6283.27	9295.84	8036.8	6310.18	2819.26	3419.87	3113.37	3305.94	3305.83	4126.2	3176.19	4112.44	2771.42	3951.61	226982	eukaryotic translation initiation factor 5B
Eif6	266.832	249.489	223.962	303.243	285.407	266.41	279.757	326.132	268.231	375.021	217.988	489.921	499.483	453.443	265.82	231.752	240.879	316.247	348.312	413.106	344.414	16418	eukaryotic translation initiation factor 6
Elac1	478.868	496.222	462.597	346.868	347.116	487.374	662.281	460.773	541.588	554.576	668.715	332.763	419.697	543.861	281.023	274.614	331.59	270.509	229.126	347.789	445.908	114615	elaC ribonuclease Z 1
Elac2	275.17	192.975	169.13	214.93	159.884	249.172	302.594	240.859	278.482	293.198	234.378	264.144	303.843	280.703	166.771	159.984	169.225	162.044	220.392	178.765	172.207	68626	elaC ribonuclease Z 2
Elane	1.19121	5.51358	0	5.32006	0	0	0	40.3924	0	0	0	2.2135	0	1.34953	12.4387	0.498391	0	47.045	12.8434	38.3885	9.98301	50701	elastase, neutrophil expressed
Elavl1	801.687	740.198	688.876	718.208	616.394	816.469	738.405	706.12	722.687	718.221	799.836	576.986	544.294	518.22	743.099	726.156	623.541	710.902	753.135	732.247	676.349	15568	ELAV like RNA binding protein 1
Elavl2	26.2067	8.27037	10.0397	4.25604	4.90871	3.13424	0	4.48805	3.41696	9.09141	0	0.737833	0	0	1.38208	3.48874	5.33593	7.84083	5.13734	2.86482	3.32767	15569	ELAV like RNA binding protein 1
Elavl3	0	0	0	0	0	0	0	0	0	0	0	0	3.27888	0	0	1.49517	0.762275	0.653403	0	0	1.66384	15571	ELAV like RNA binding protein 3
Elavl4	23.8243	71.6765	71.8222	61.7126	48.3859	31.3424	36.159	41.8885	29.0442	20.4557	19.6681	8.854	16.3944	16.1944	21.6526	38.3761	29.7287	28.0963	50.346	18.9078	58.2342	15572	ELAV like RNA binding protein 4
Eldr	20.2506	1.37839	10.0397	3.19203	12.6224	4.70136	7.61243	8.9761	0	2.27285	8.19504	6.6405	4.37184	0	9.21388	9.96783	4.57365	12.4147	3.59614	11.4593	0.831918	72735	Egfr long non-coding downstream RNA
Elf1	1447.32	1410.1	1334.5	1449.18	1103.76	1269.37	1090.48	1187.84	1254.02	793.225	734.276	926.719	821.906	863.7	1430.45	1545.01	1362.95	1411.35	1811.43	1155.09	1208.78	13709	E74 like ETS transcription factor 1
Elf2	943.441	952.471	874.223	846.953	910.215	838.408	919.201	755.488	929.414	888.685	773.612	835.227	760.7	832.661	942.579	940.465	960.467	956.582	952.464	909.865	933.411	69257	E74-like factor 2
Elf3	866.012	1037.93	759.926	1390.66	1143.03	791.395	355.881	728.56	574.05	634.126	549.068	979.843	567.246	414.306	1433.22	1000.77	851.462	744.226	1507.3	1555.59	1798.61	13710	E74-like factor 3
Elf4	528.899	490.709	517.429	457.525	715.971	498.344	352.075	546.046	432.246	409.113	526.122	703.155	506.041	438.598	802.989	829.822	672.327	749.453	881.054	663.491	536.587	56501	E74 like ETS transcription factor 4
Elf5	0	2.75679	9.26739	2.12802	3.50622	1.56712	0	4.48805	3.41696	0	3.27802	3.68917	1.09296	4.04859	0.921388	0.996783	12.9587	4.57382	7.19228	5.15667	1.66384	13711	E74-like factor 5
Elfn1	29.7803	16.5407	17.7625	27.6643	73.6307	23.5068	11.4186	20.9442	13.6678	20.4557	6.55603	23.6107	29.5099	21.5925	50.2156	24.4212	49.5479	30.0565	20.0356	33.8048	25.7894	243312	leucine rich repeat and fibronectin type III, extracellular 1
Elfn2	0	0	0	0	1.40249	1.56712	0	2.99203	0	4.5457	0	2.95133	3.27888	1.34953	0	2.99035	6.0982	3.92042	3.08241	1.71889	0	207393	leucine rich repeat and fibronectin type III, extracellular 2
Elk1	97.6795	68.9197	128.199	100.017	167.597	92.46	102.768	154.09	160.597	125.007	188.486	132.81	110.389	124.157	135.444	175.932	128.062	179.686	91.9585	145.533	143.09	13712	ELK1, member of ETS oncogene family
Elk3	782.627	769.144	1047.99	877.809	974.029	738.113	654.669	668.719	703.894	495.482	668.715	897.205	757.421	746.291	1020.9	871.687	898.723	1383.91	925.236	874.915	777.011	13713	ELK3, member of ETS oncogene family
Elk4	500.31	405.248	480.36	417.092	410.929	418.421	460.552	400.932	372.449	259.105	313.051	372.606	281.984	296.897	465.301	493.906	471.848	530.563	484.965	325.443	499.151	13714	ELK4, member of ETS oncogene family
Ell	196.55	92.3524	210.833	157.474	216.685	184.92	184.601	218.418	184.516	215.921	273.714	337.19	295.099	315.79	210.537	189.887	173.037	192.1	176.211	239.499	350.237	13716	elongation factor RNA polymerase II
Ell2	3915.52	3264.04	2361.64	2386.58	1062.39	3283.11	4365.73	2553.7	3710.82	2777.42	2089.74	1156.18	1532.33	2014.85	935.669	1029.18	1546.66	850.73	1399.93	928.773	1403.44	192657	elongation factor for RNA polymerase II 2
Ell3	28.5891	23.4327	50.1983	31.9203	32.9585	34.4766	15.2249	22.4402	27.3357	22.7285	27.8631	47.2213	27.324	35.0878	40.0804	43.3601	44.212	49.0052	39.5575	45.2641	66.5534	269344	elongation factor RNA polymerase II-like 3
Elmo1	271.597	318.409	373.785	401.132	411.631	238.202	173.183	299.203	205.018	197.738	249.129	402.857	244.823	206.478	513.213	481.945	418.489	452.155	713.577	397.063	296.163	140580	engulfment and cell motility 1
Elmo2	347.834	318.409	427.072	395.812	487.365	305.588	403.459	456.285	392.951	406.84	442.532	540.832	500.576	419.704	345.981	373.794	394.859	413.604	371.944	421.701	321.12	140579	engulfment and cell motility 2
Elmo3	406.204	252.246	244.041	338.356	250.344	371.407	452.939	385.972	413.452	506.846	496.62	447.865	589.106	700.407	213.762	211.318	284.329	267.242	296.425	303.67	343.582	234683	engulfment and cell motility 3
Elmod1	9.52971	19.2975	37.0695	29.7923	14.7261	14.1041	17.128	8.9761	15.3763	20.4557	9.83405	7.37833	21.8592	4.04859	13.3601	12.4598	20.5814	16.3351	16.9532	10.3133	18.3022	270162	ELMO/CED-12 domain containing 1
Elmod2	578.93	362.518	417.805	399.004	379.373	540.656	565.223	397.94	609.928	475.026	544.151	303.987	309.308	377.869	402.186	474.967	415.44	361.332	373.485	383.885	380.186	244548	ELMO/CED-12 domain containing 2
Elmod3	132.225	135.083	98.0798	110.657	95.3692	141.041	159.861	130.153	129.845	172.737	155.706	168.964	179.245	202.43	101.813	125.096	98.3335	90.823	121.241	100.842	122.292	232089	ELMO/CED-12 domain containing 3
Elmsan1	524.134	396.978	660.301	413.9	501.39	506.179	433.908	411.404	478.375	379.566	434.337	546.734	441.556	499.327	492.942	583.118	538.929	537.751	464.416	465.819	543.242
Eln	272.788	239.841	459.508	467.101	648.651	261.709	294.982	418.885	264.815	370.475	301.578	686.185	821.906	623.484	467.144	367.813	346.073	943.514	278.958	308.254	416.791	13717	elastin
Elof1	263.258	245.354	324.359	268.131	357.635	340.065	340.656	264.795	333.154	513.664	437.615	394.741	560.689	642.377	164.007	159.984	237.068	205.822	192.137	360.394	247.08	66126	ELF1 homolog, elongation factor 1
Elovl1	433.602	427.302	332.081	467.101	431.967	371.407	409.168	403.924	367.323	556.849	381.889	558.54	528.993	456.142	391.129	398.713	419.251	480.251	567.163	564.942	339.422	54325	ELOVL fatty acid elongase 1
Elovl2	13.1033	26.1895	57.1489	24.4723	16.1286	17.2383	22.8373	17.9522	17.0848	9.09141	14.7511	6.6405	20.7662	10.7963	16.1243	20.9324	24.3928	22.2157	21.0631	19.4807	25.7894	54326	ELOVL fatty acid elongase 2
Elovl4	0	5.51358	9.26739	13.8321	4.20747	3.13424	1.90311	4.48805	8.5424	0	3.27802	0.737833	4.37184	1.34953	2.76416	7.47587	5.33593	5.88063	0.513734	4.58371	14.9745	83603	ELOVL fatty acid elongase 4
Elovl5	793.348	1028.28	968.442	983.146	957.9	741.247	734.599	742.024	714.145	743.222	683.467	650.031	532.272	500.676	1022.74	1127.86	993.245	1089.88	1208.3	911.584	1016.6	68801	ELOVL fatty acid elongase 5
Elovl6	169.152	246.733	206.972	270.259	217.386	209.994	110.38	131.649	131.553	104.551	104.897	141.664	98.3664	76.9233	275.495	255.675	218.011	218.237	429.482	273.303	138.93	170439	ELOVL fatty acid elongase 6
Elovl7	505.075	538.952	393.092	593.718	369.556	401.182	293.078	394.948	375.866	336.382	217.988	282.59	206.569	172.74	568.957	439.083	468.799	601.131	687.377	576.974	514.125	74559	ELOVL fatty acid elongase 7
Elp2	482.441	544.466	613.192	564.99	576.423	640.951	563.32	595.414	572.341	584.123	624.462	649.293	558.503	560.056	618.251	592.587	626.59	656.67	642.682	568.952	576.519	58523	elongator acetyltransferase complex subunit 2
Elp3	844.57	683.684	676.519	620.318	462.821	669.16	909.685	587.934	666.308	734.131	532.678	648.555	716.982	620.785	468.526	495.9	587.714	537.097	687.89	505.926	604.804	74195	elongator acetyltransferase complex subunit 3
Elp4	440.749	405.248	308.141	309.627	183.726	260.142	371.106	333.612	387.825	220.467	209.793	151.256	170.502	213.226	210.076	241.221	278.231	253.52	258.922	193.089	214.635	77766	elongator acetyltransferase complex subunit 4
Elp5	251.346	278.436	162.179	208.546	159.884	166.115	230.276	195.978	216.977	263.651	157.345	215.447	252.474	249.663	156.175	123.103	173.799	172.498	196.247	190.224	143.922	54351	elongator acetyltransferase complex subunit 5
Elp6	53.6046	44.1086	39.3864	30.8563	37.166	36.0437	43.7715	28.4243	41.0035	20.4557	36.0582	52.3862	50.2762	66.127	29.9451	28.9067	37.3515	32.6701	20.0356	41.8263	33.2767	72341	elongator acetyltransferase complex subunit 6
Emb	624.196	759.495	875.768	798.008	1272.76	557.894	614.703	840.761	678.267	513.664	626.101	427.943	500.576	434.549	801.607	851.751	973.426	734.425	675.561	834.234	747.894	13723	embigin
Emc1	247.772	268.787	361.428	368.148	365.348	333.796	321.625	342.588	336.571	440.933	393.362	332.025	359.584	381.917	316.497	368.311	311.008	375.707	379.136	388.469	386.842	230866	ER membrane protein complex subunit 1
Emc10	419.307	297.733	335.17	350.06	318.365	277.38	477.68	369.516	423.703	590.941	226.183	578.461	636.103	506.074	271.349	245.209	363.605	297.298	369.889	389.615	277.029	69683	ER membrane protein complex subunit 10
Emc2	556.297	468.654	535.964	569.246	570.112	593.938	675.603	552.03	594.551	575.031	614.628	379.984	370.513	439.947	473.593	532.781	503.102	420.138	556.888	485.873	435.925	66736	ER membrane protein complex subunit 2
Emc3	932.72	694.711	731.351	895.897	761.552	810.2	728.89	762.968	668.016	800.044	634.296	685.447	704.959	653.173	775.808	742.603	820.208	943.514	859.478	825.64	781.171	66087	ER membrane protein complex subunit 3
Emc4	256.111	219.165	195.387	239.403	157.78	203.725	262.629	209.442	223.811	354.565	240.934	241.271	366.142	392.714	139.13	137.556	158.553	114.345	208.062	198.818	157.232	68032	ER membrane protein complex subunit 4
Emc6	480.059	442.465	362.973	422.412	291.718	474.837	519.548	514.63	502.293	663.673	524.483	366.703	480.902	537.114	220.672	229.758	274.419	222.81	314.919	307.681	359.388	66048	ER membrane protein complex subunit 6
Emc7	960.118	752.603	781.55	887.385	624.809	877.586	1120.93	1005.32	958.458	981.872	1160.42	598.383	777.095	855.603	516.898	531.784	769.136	579.568	647.305	683.545	756.213	73024	ER membrane protein complex subunit 7
Emc8	157.24	228.814	282.655	172.37	272.083	239.769	220.76	227.394	228.936	247.741	278.631	264.144	271.054	264.508	251.539	271.623	254.6	271.816	240.428	292.211	285.348	18117	ER membrane protein complex subunit 8
Emc9	48.8398	53.7574	36.2973	57.4566	35.0622	68.9532	64.7056	64.3287	88.841	156.827	65.5603	72.3077	119.133	143.05	28.563	32.8938	41.1629	29.4031	46.2361	45.2641	54.0746	85308	ER membrane protein complex subunit 9
Emcn	270.405	226.057	497.35	225.57	262.265	235.068	243.598	200.466	234.062	247.741	222.905	194.788	218.592	182.187	173.221	244.212	272.895	209.742	193.678	164.44	195.501	59308	endomucin
Emd	269.214	253.625	274.932	257.491	317.664	216.262	237.888	315.659	278.482	256.832	275.353	329.811	342.097	313.091	228.043	211.318	223.347	302.525	267.656	350.08	289.507	13726	emerin
Eme1	11.9121	5.51358	0	4.25604	10.5187	6.26847	5.70932	7.48008	5.12544	20.4557	3.27802	6.6405	8.74368	8.09719	11.978	4.48552	3.81138	15.6817	8.21975	15.47	10.8149	268465	essential meiotic structure-specific endonuclease 1
Eme2	42.8837	71.6765	29.3467	20.2162	68.722	86.1915	70.4149	56.8486	95.6749	50.0027	60.6433	98.1318	161.758	161.944	32.2486	44.3568	44.212	39.2042	44.1812	42.3993	48.2512	193838	essential meiotic structure-specific endonuclease subunit 2
Emg1	549.149	572.034	615.509	503.277	567.307	564.163	734.599	505.654	550.131	711.403	904.733	667.739	813.162	858.302	339.071	314.983	370.466	393.348	399.685	571.817	524.108	14791	EMG1 N1-specific pseudouridine methyltransferase
Emid1	9.52971	12.4056	20.8516	12.7681	23.8423	3.13424	17.128	17.9522	13.6678	11.3643	11.4731	39.1052	25.1381	8.09719	23.9561	14.9517	25.1551	22.8691	9.24722	15.47	14.1426	140703	EMI domain containing 1
Emilin1	272.788	208.138	167.585	231.954	457.913	208.427	218.857	252.827	189.641	197.738	162.262	495.824	485.274	411.607	224.819	224.775	336.163	476.331	151.552	303.098	162.224	100952	elastin microfibril interfacer 1
Emilin2	368.085	345.977	365.289	478.805	669.688	554.76	508.129	650.767	500.585	402.295	355.665	612.402	630.638	524.968	674.916	1029.68	916.255	852.691	503.46	621.665	282.02	246707	elastin microfibril interfacer 2
Emilin3	0	5.51358	0	0	2.10373	0	0	2.99203	0	0	1.63901	3.68917	1.09296	4.04859	0.460694	0	0.762275	1.96021	0	0.572963	4.15959	280635	elastin microfibril interfacer 3
Eml1	321.628	605.115	610.875	528.814	503.494	398.048	403.459	528.094	338.279	395.476	376.972	638.226	573.804	399.461	639.443	865.706	801.151	738.345	565.622	546.607	528.268	68519	echinoderm microtubule associated protein like 1
Eml2	121.504	195.732	156.001	174.498	188.635	166.115	152.249	203.458	148.638	220.467	126.204	285.541	283.077	260.46	184.738	177.427	166.938	255.48	212.686	205.121	233.769	72205	echinoderm microtubule associated protein like 2
Eml3	183.447	303.247	304.279	295.795	368.855	358.87	371.106	378.492	314.36	404.568	435.976	548.948	609.872	636.979	329.396	287.572	329.303	347.61	246.593	415.971	484.176	225898	echinoderm microtubule associated protein like 3
Eml4	655.167	642.332	488.855	713.951	758.045	651.921	551.901	550.534	538.171	404.568	596.599	636.012	440.463	354.927	874.397	858.23	718.826	1004.93	958.115	626.249	624.77	78798	echinoderm microtubule associated protein like 4
Eml5	148.902	253.625	382.28	118.105	217.386	246.038	315.916	252.827	269.94	211.375	295.022	153.469	170.502	273.955	220.672	256.672	207.339	118.266	124.324	159.284	406.808	319670	echinoderm microtubule associated protein like 5
Eml6	189.403	248.111	186.892	198.97	157.78	194.323	230.276	163.066	203.309	138.644	242.573	147.567	161.758	160.594	176.446	187.894	194.38	162.044	246.593	173.608	167.215	237711	echinoderm microtubule associated protein like 6
Emp1	3005.43	3350.88	3473.73	4401.81	5004.08	3168.71	1826.98	3002.5	3196.57	2900.16	2514.24	3190.39	2405.61	2080.98	5502.07	5193.74	4222.24	7286.75	6180.22	5327.41	2723.7	13730	epithelial membrane protein 1
Emp2	433.602	512.763	556.043	500.085	445.29	463.867	315.916	445.813	384.408	525.029	358.943	605.761	503.855	407.559	594.756	571.655	623.541	722.01	728.475	567.806	514.957	13731	epithelial membrane protein 2
Emp3	63.1343	97.866	175.308	143.642	229.307	148.876	123.702	134.641	143.512	129.553	198.32	281.114	255.753	222.673	176.446	211.318	189.044	288.804	177.238	246.374	83.1918	13732	epithelial membrane protein 3
Emx2	0	4.13518	3.86141	5.32006	31.556	7.83559	0	14.9602	17.0848	4.5457	14.7511	8.854	7.65072	4.04859	11.0567	30.4019	14.4832	18.9487	3.08241	6.87556	7.48726	13797	empty spiracles homeobox 2
Emx2os	4.76485	4.13518	6.17826	4.25604	15.4274	0	3.80621	0	5.12544	0	14.7511	5.16483	2.18592	1.34953	7.3711	20.9324	9.1473	7.18743	1.5412	6.30259	3.32767	329078	Emx2 opposite strand/antisense transcript, non-protein coding
En1	26.2067	33.0815	14.6734	38.3044	11.2199	29.7753	3.80621	2.99203	10.2509	6.81855	14.7511	16.2323	12.0226	5.39813	49.2942	41.3665	35.0647	193.407	81.6838	15.47	19.966	13798	engrailed 1
En2	0	0	0	6.38407	1.40249	6.26847	1.90311	1.49602	1.70848	0	0	2.2135	0	0	0.921388	0.996783	1.52455	0	0	0	0	13799	engrailed 2
Enah	962.5	927.66	1145.29	894.833	772.07	861.915	991.519	863.201	944.79	770.497	604.794	591.004	574.897	566.803	697.03	605.047	813.348	1028.46	876.945	590.725	916.773	13800	ENAH actin regulator
Enc1	939.867	945.579	1157.65	1190.63	798.016	1081.31	810.723	745.016	791.027	681.855	855.562	870.643	725.726	762.485	1000.17	818.857	1048.13	1248	1294.1	1070.87	1069.85	13803	ectodermal-neural cortex 1
Endod1	471.721	656.116	512.795	704.375	617.095	521.85	270.241	519.118	363.906	356.838	249.129	454.505	413.139	357.626	893.746	756.06	527.495	878.827	900.576	670.94	601.476	71946	endonuclease domain containing 1
Endog	21.4418	45.487	49.4261	36.1764	40.6722	70.5203	70.4149	28.4243	44.4205	86.3684	37.6972	81.1617	101.645	95.8167	25.3382	19.9357	32.7778	29.4031	34.4202	34.3778	39.932	13804	endonuclease G
Endou	5.95607	4.13518	43.2478	22.3442	38.5684	18.8054	17.128	23.9363	13.6678	11.3643	19.6681	17.708	21.8592	17.5439	23.9561	30.9003	36.5892	32.0167	10.2747	25.2104	23.2937	19011	endonuclease, polyU-specific
Endov	98.8707	108.893	199.249	124.489	135.34	90.8929	108.477	109.209	102.509	127.28	180.291	178.556	198.919	230.77	126.691	123.601	122.726	147.016	128.947	156.419	173.039	338371	endonuclease V
Eng	534.855	609.25	1129.85	526.686	623.406	498.344	557.61	575.966	533.046	602.306	599.877	1231.44	1191.33	1078.28	519.202	541.253	612.107	754.68	458.765	630.832	448.404	13805	endoglin
Engase	73.8552	118.542	81.8619	100.017	100.979	125.369	144.636	121.177	141.804	118.188	101.619	240.534	230.615	229.42	98.5885	119.116	92.9976	75.1413	97.0958	110.009	166.384	217364	endo-beta-N-acetylglucosaminidase
Enho	55.987	17.9191	71.05	54.2646	43.4772	36.0437	45.6746	67.3207	64.9223	86.3684	26.2241	81.1617	104.924	85.0205	30.4058	20.9324	77.7521	34.6303	32.879	35.5237	90.679	69638	energy homeostasis associated
Enkd1	8.33849	9.64876	27.8022	7.44808	42.0747	20.3725	13.3217	34.4084	13.6678	11.3643	26.2241	20.6593	49.1832	32.3888	17.5064	14.4534	16.0078	27.4429	13.3571	26.9293	28.2852	102124	enkurin domain containing 1
Enkur	21.4418	34.4599	27.0299	30.8563	39.9709	23.5068	26.6435	26.9283	23.9187	18.1828	8.19504	12.5432	15.3014	12.1458	30.8665	49.8391	38.1138	58.1528	46.7498	37.8156	40.764	71233	enkurin, TRPC channel interacting protein
Eno1b	3.57364	0	5.40598	1.06401	19.6348	0	5.70932	7.48008	3.41696	2.27285	3.27802	1.47567	0	1.34953	5.06763	3.98713	3.0491	5.88063	5.13734	10.3133	1.66384	433182	enolase 1B, retrotransposed
Eno2	22.6331	41.3518	70.2777	52.1365	99.5767	70.5203	57.0932	88.265	51.2544	52.2756	114.731	120.267	81.972	78.2728	78.3179	144.035	103.669	117.613	51.8872	68.1826	94.8386	13807	enolase 2, gamma neuronal
Eno3	38.1188	77.1901	100.397	64.9047	69.4232	81.4902	133.217	71.8088	164.014	188.647	309.773	123.218	175.967	302.295	70.9468	76.2539	55.6461	57.4994	62.6756	91.1011	159.728	13808	enolase 3, beta muscle
Eno4	3.57364	5.51358	6.17826	3.19203	7.71369	3.13424	3.80621	2.99203	1.70848	9.09141	3.27802	8.11617	6.55776	2.69906	5.52833	2.99035	2.28683	9.14764	1.02747	3.43778	4.99151	226265	enolase 4
Enoph1	142.946	157.137	109.664	160.666	174.61	148.876	112.283	140.626	126.428	211.375	142.594	118.053	181.431	107.963	146.961	150.514	136.447	167.925	184.431	168.451	136.434	67870	enolase-phosphatase 1
Enox1	2.38243	23.4327	46.3369	51.0725	40.6722	14.1041	19.0311	7.48008	22.2103	29.5471	21.3071	22.135	32.7888	25.6411	43.3052	59.807	41.9251	70.5675	30.8241	30.94	31.6129	239188	ecto-NOX disulfide-thiol exchanger 1
Enox2	296.612	329.436	325.131	310.691	308.548	294.618	285.466	306.683	263.106	256.832	313.051	253.815	247.009	252.362	357.959	344.887	348.36	301.219	423.831	334.038	267.046	209224	ecto-NOX disulfide-thiol exchanger 2
Enpep	198.933	332.193	371.468	227.698	160.585	239.769	201.729	149.602	220.394	188.647	219.627	119.529	151.921	160.594	121.162	236.238	266.796	140.482	134.085	94.5389	120.628	13809	glutamyl aminopeptidase
Enpp1	1049.46	618.899	427.844	812.904	522.427	781.992	911.588	677.695	802.986	736.404	440.893	593.218	515.877	506.074	725.593	611.526	768.374	814.793	910.851	572.963	783.666	18605	ectonucleotide pyrophosphatase/phosphodiesterase 1
Enpp2	857.674	1101.34	1227.93	1057.63	378.672	1203.55	1636.67	1204.29	254.564	704.584	372.055	1215.21	503.855	209.177	1780.58	6482.08	1993.35	2702.47	782.417	430.295	835.245	18606	ectonucleotide pyrophosphatase/phosphodiesterase 2
Enpp3	256.111	255.003	143.644	172.37	132.535	173.95	138.927	164.562	133.262	100.005	55.7263	138.713	123.504	86.37	143.736	189.887	275.181	229.344	103.774	138.657	134.771	209558	ectonucleotide pyrophosphatase/phosphodiesterase 3
Enpp4	444.323	554.115	519.746	591.59	356.933	398.048	399.652	388.964	307.527	261.378	221.266	277.425	183.617	188.934	614.566	781.478	598.386	626.613	758.272	497.332	463.378	224794	ectonucleotide pyrophosphatase/phosphodiesterase 4
Enpp5	1119.74	1083.42	969.986	1219.36	829.572	1134.59	1208.47	1168.39	1284.78	1188.7	575.292	873.595	872.182	877.196	1086.32	1374.56	1293.58	882.094	1140.49	914.449	983.327	83965	ectonucleotide pyrophosphatase/phosphodiesterase 5
Enpp6	1.19121	8.27037	16.9902	18.0882	5.60996	9.40271	11.4186	11.9681	3.41696	0	4.91703	2.95133	5.4648	1.34953	5.06763	8.47266	11.4341	12.4147	5.65108	4.58371	7.48726	320981	ectonucleotide pyrophosphatase/phosphodiesterase 6
Ensa	681.374	722.279	946.818	742.68	943.875	807.066	755.533	940.994	925.997	968.235	876.87	1077.97	867.81	920.381	974.828	920.031	979.524	961.156	824.03	1029.61	885.16	56205	endosulfine alpha
Enthd1	0	0	0.772282	2.12802	2.10373	0	5.70932	0	1.70848	2.27285	0	1.47567	3.27888	4.04859	2.30347	3.98713	1.52455	1.96021	1.02747	2.86482	0	383075	ENTH domain containing 1
Enthd2	38.1188	106.136	101.169	58.5206	84.8506	109.698	171.28	80.7849	148.638	179.555	185.208	151.256	214.22	265.858	64.4971	66.7845	70.8916	62.7267	53.9421	99.6956	82.3598
Entpd1	2297.85	1762.97	1585.5	1360.87	868.141	2562.24	2706.22	1762.31	3087.22	2138.75	1550.5	1268.34	1843.82	1823.22	703.94	903.085	1433.08	846.81	1133.3	781.522	762.868	12495	ectonucleoside triphosphate diphosphohydrolase 1
Entpd2	468.147	213.651	291.15	310.691	425.655	324.394	380.621	351.564	343.405	418.205	295.022	639.701	666.706	612.687	284.709	294.549	461.939	356.105	226.043	437.171	283.684	12496	ectonucleoside triphosphate diphosphohydrolase 2
Entpd3	48.8398	141.975	218.556	156.41	120.614	117.534	159.861	139.13	100.8	159.1	124.565	98.8697	150.828	99.8653	83.8463	85.2249	115.866	107.811	127.406	122.614	147.249	215446	ectonucleoside triphosphate diphosphohydrolase 3
Entpd4	0	0	0.772282	0	0	4.70136	0	2.99203	0	2.27285	0	2.2135	7.65072	0	0.460694	1.49517	2.28683	3.26701	0	2.29185	0.831918	67464	ectonucleoside triphosphate diphosphohydrolase 4
Entpd5	482.441	306.004	309.685	406.452	354.83	313.424	213.148	321.644	297.276	300.016	216.349	351.209	269.961	210.527	484.65	506.864	429.161	436.473	596.446	376.437	450.899	12499	ectonucleoside triphosphate diphosphohydrolase 5
Entpd6	145.328	141.975	113.525	153.218	121.315	106.564	117.993	124.169	148.638	129.553	114.731	174.129	191.268	165.992	131.758	101.672	108.243	118.266	177.238	142.668	113.973	12497	ectonucleoside triphosphate diphosphohydrolase 6
Entpd7	1011.34	629.926	470.32	530.942	323.975	796.096	799.305	501.165	753.44	1068.24	608.072	366.703	425.161	573.551	227.583	274.115	430.686	245.026	358.073	287.628	300.322	93685	ectonucleoside triphosphate diphosphohydrolase 7
Entpd8	14.2946	11.0272	10.0397	12.7681	27.3485	23.5068	1.90311	19.4482	17.0848	25.0014	8.19504	10.3297	38.2536	17.5439	37.3162	19.9357	14.4832	8.49424	34.9339	50.4208	26.6214	72090	ectonucleoside triphosphate diphosphohydrolase 8
Eny2	800.495	915.254	854.916	805.456	825.365	935.57	966.778	902.098	1019.96	1127.33	1319.4	519.435	653.59	738.194	623.779	605.546	724.162	691.954	736.181	796.419	815.279	223527	ENY2 transcription and export complex 2 subunit
Eogt	237.051	198.489	370.695	219.186	305.041	371.407	234.082	278.259	254.564	245.468	414.669	221.35	259.032	278.004	246.01	276.109	242.404	318.207	215.768	253.823	275.365	101351	EGF domain specific O-linked N-acetylglucosamine transferase
Eomes	26.2067	19.2975	2.31685	7.44808	14.7261	4.70136	3.80621	7.48008	17.0848	2.27285	14.7511	12.5432	7.65072	5.39813	19.8098	16.4469	3.81138	5.22722	20.5494	16.043	8.31918	13813	eomesodermin
Ep300	1515.22	1611.34	1634.92	1327.89	1339.38	1396.3	1191.34	1304.53	1359.95	1027.33	1160.42	1097.9	876.554	986.508	1777.82	1848.04	1764.67	1689.7	1909.04	1101.81	1454.19	328572	E1A binding protein p300
Ep400	998.237	1040.69	949.135	688.415	806.431	645.653	829.755	828.793	813.237	725.04	827.699	990.172	808.79	840.758	845.834	912.056	966.565	827.861	1007.43	678.961	768.692	75560	E1A binding protein p400
Epas1	1709.39	2045.54	4873.87	1902.45	1634.6	1683.09	1910.72	1512.47	1259.15	1579.63	1240.73	1987.72	1460.19	1730.1	1599.07	2127.63	1872.91	1674.02	1893.11	1532.1	2173.8	13819	endothelial PAS domain protein 1
Epb4.1	2895.84	6330.97	2249.66	2361.04	1424.23	2059.19	2095.32	5271.96	2738.69	1625.09	2776.48	1814.33	1715.95	3215.93	3355.23	2012.01	1457.47	1547.26	2056.48	1604.87	2386.77
Epb4.1l1	670.653	625.791	677.291	723.528	644.444	565.73	572.835	537.07	522.795	547.757	567.097	717.912	608.779	588.396	723.289	728.648	730.26	742.266	838.928	657.762	641.408
Epb4.1l2	1541.43	1499.69	2029.56	1627.94	2692.08	1543.61	1092.38	1563.34	1676.02	1293.25	1553.78	1827.61	1541.07	1219.98	2330.19	2735.17	2494.93	2629.29	2050.31	2302.17	1505.77
Epb4.1l3	248.964	381.815	462.597	324.523	350.622	220.964	234.082	227.394	246.021	131.825	177.013	187.41	166.13	147.099	319.261	343.89	335.401	390.735	334.955	244.082	327.776
Epb4.1l4a	167.961	191.597	227.823	169.178	183.726	150.443	97.0584	127.161	145.221	177.282	104.897	140.926	159.572	90.4186	224.819	255.675	275.181	349.57	293.342	197.672	186.35
Epb4.1l4aos	95.2971	45.487	152.912	135.129	175.311	86.1915	135.121	161.57	92.258	165.918	239.295	140.926	120.226	156.546	100.431	64.2925	78.5144	105.198	122.783	187.359	417.623
Epb4.1l4b	2039.36	1713.34	1183.91	1832.23	1066.59	1877.41	2354.14	1968.76	1884.45	1759.19	1001.43	1366.47	1592.44	1514.17	1305.61	963.889	1205.16	1133.65	1794.99	1195.2	1766.16
Epb4.1l5	801.687	660.251	562.994	657.559	327.481	896.392	1136.15	728.56	990.919	752.314	593.321	462.621	562.874	844.807	372.241	417.154	509.962	456.729	528.119	358.675	587.334
Epb4.2	67.8992	417.654	22.3962	39.3684	14.7261	17.2383	1.90311	276.763	17.0848	2.27285	57.3653	15.4945	4.37184	199.731	780.415	51.8327	19.8192	100.624	90.931	239.499	188.845
Epc1	444.323	450.735	518.201	507.533	574.319	504.612	534.773	462.269	529.629	565.94	701.496	455.243	396.745	470.987	580.474	611.526	510.725	548.205	384.273	568.379	572.359	13831	enhancer of polycomb homolog 1
Epc2	694.477	680.927	807.035	776.728	598.863	758.485	662.281	622.343	679.975	618.216	481.869	429.419	326.795	299.596	782.258	801.912	830.118	815.447	779.849	562.077	738.743	227867	enhancer of polycomb homolog 2
Epcam	3196.03	4497.7	2858.22	5863.77	3986.57	2993.2	2021.1	3099.75	2643.02	2527.41	1509.53	3108.49	2124.71	1547.91	4937.72	3386.57	3990.51	5933.55	7419.35	6048.77	4612.15	17075	epithelial cell adhesion molecule
Epdr1	54.7958	130.947	109.664	89.3769	97.473	92.46	100.865	118.185	104.217	88.6412	132.76	143.14	115.854	99.8653	145.579	190.386	241.641	185.566	113.022	148.397	92.3428	105298	ependymin related 1
Epg5	441.94	419.032	358.339	341.548	286.108	341.632	376.815	357.548	357.072	331.836	304.856	386.625	343.189	439.947	321.104	301.028	370.466	295.991	364.751	239.499	340.254	100502841	ectopic P-granules 5 autophagy tethering factor
Epgn	0	0	0	0	0	1.56712	0	0	0	0	1.63901	1.47567	0	0	1.38208	2.99035	1.52455	0	0	0	0.831918	71920	epithelial mitogen
Epha1	157.24	184.705	159.862	204.29	120.614	153.578	119.896	119.681	136.678	170.464	118.009	217.661	197.826	187.585	162.625	157.492	156.266	197.328	227.071	235.488	173.039	13835	Eph receptor A1
Epha2	184.638	216.408	195.387	243.659	262.967	156.712	106.574	160.074	117.885	168.191	80.3114	336.452	231.708	197.032	356.577	352.363	230.207	461.956	479.828	295.649	225.45	13836	Eph receptor A2
Epha3	252.537	159.894	200.793	220.25	368.855	220.964	152.249	299.203	196.475	143.19	152.428	281.114	184.71	153.847	372.701	563.681	703.58	1183.97	269.711	262.99	161.392	13837	Eph receptor A3
Epha4	240.625	252.246	200.021	205.354	220.892	227.232	114.186	204.954	148.638	143.19	113.092	186.672	138.806	103.914	344.138	377.282	345.311	632.494	406.364	204.548	246.248	13838	Eph receptor A4
Epha5	15.4858	12.4056	30.119	9.5761	1.40249	0	7.61243	14.9602	8.5424	11.3643	0	0.737833	3.27888	1.34953	0.460694	0.498391	8.38503	1.30681	0	0.572963	0.831918	13839	Eph receptor A5
Epha7	139.372	126.812	105.03	123.425	88.3568	147.309	205.536	110.705	225.519	125.007	86.8675	81.1617	104.924	70.1756	104.577	120.611	141.021	194.714	141.277	96.2578	83.1918	13841	Eph receptor A7
Epha8	17.8682	6.89197	0	3.19203	12.6224	7.83559	3.80621	14.9602	3.41696	6.81855	1.63901	6.6405	2.18592	6.74766	3.68555	3.98713	6.86048	0.653403	5.13734	2.29185	2.49575	13842	Eph receptor A8
Ephb1	26.2067	64.7845	74.1391	67.0327	31.556	50.1478	32.3528	34.4084	20.5018	22.7285	40.9752	43.5322	48.0902	24.2916	58.5081	104.662	82.3257	20.2555	21.0631	24.0645	7.48726	270190	Eph receptor B1
Ephb2	262.067	198.489	249.447	476.677	492.975	220.964	125.605	278.259	230.645	215.921	129.482	451.554	292.913	159.245	409.557	365.819	465.75	578.261	632.921	498.478	333.599	13844	Eph receptor B2
Ephb3	141.754	140.596	86.4956	130.873	194.946	98.7285	85.6398	139.13	71.7562	120.461	108.175	267.833	201.105	157.895	208.694	200.353	177.61	294.031	192.137	187.359	127.283	13845	Eph receptor B3
Ephb4	449.087	609.25	837.154	609.678	516.817	473.27	471.97	448.805	389.534	606.851	401.557	809.403	762.886	774.631	503.078	436.591	613.632	757.947	647.819	516.24	552.393	13846	Eph receptor B4
Ephb6	78.6201	63.4062	66.4163	103.209	86.2531	83.0573	57.0932	73.3048	46.129	81.8227	52.4483	201.428	108.203	82.3214	157.557	117.62	144.07	144.402	111.994	119.176	90.679	13848	Eph receptor B6
Ephx1	949.397	904.227	868.045	1053.37	650.755	850.945	799.305	884.146	768.816	720.494	440.893	1300.06	920.272	825.913	1128.24	1276.38	1378.96	1221.21	1421.5	1026.75	1131.41	13849	epoxide hydrolase 1, microsomal
Ephx2	272.788	300.49	318.953	516.045	323.274	314.991	220.76	309.675	205.018	311.381	118.009	275.212	217.499	182.187	445.952	604.05	310.246	214.316	383.76	360.394	559.88	13850	epoxide hydrolase 2, cytoplasmic
Ephx3	19.0594	1.37839	3.08913	2.12802	9.11618	3.13424	11.4186	8.9761	11.9594	9.09141	9.83405	8.854	27.324	5.39813	5.06763	8.47266	12.1964	3.92042	7.70602	7.44852	2.49575	71932	epoxide hydrolase 3
Ephx4	36.9276	84.0821	75.6837	129.809	87.6556	39.178	11.4186	68.8167	61.5053	20.4557	57.3653	69.3563	42.6254	22.942	125.309	78.7459	102.145	82.3288	122.783	136.938	104.822	384214	epoxide hydrolase 4
Epm2a	29.7803	22.0543	18.5348	15.9602	22.4398	23.5068	53.287	28.4243	17.0848	11.3643	14.7511	35.416	27.324	35.0878	18.4278	21.9292	30.491	17.6419	30.8241	13.7511	29.949	13853	epilepsy, progressive myoclonic epilepsy, type 2 gene alpha
Epm2aip1	1509.27	1604.45	1712.92	1127.85	1368.83	1924.42	2295.15	1697.98	1877.62	1479.63	2868.26	889.089	1016.45	1379.22	1309.29	1333.7	1282.91	1304.19	879.513	994.091	1463.34	77781	EPM2A interacting protein 1
Epn1	1586.7	1094.45	1069.61	1020.39	997.871	1327.35	1870.75	1356.89	1501.75	2391.04	1352.18	1778.92	2352.05	2248.32	838.002	700.24	955.131	844.85	1142.55	984.351	1245.38	13854	epsin 1
Epn2	371.659	374.923	444.062	383.044	345.714	379.243	350.172	420.381	275.065	288.652	280.27	416.138	392.373	340.082	474.515	482.941	480.234	413.604	390.438	413.106	477.521	13855	epsin 2
Epn3	173.917	228.814	206.199	310.691	192.842	169.249	110.38	178.026	95.6749	115.915	81.9504	320.22	236.079	184.886	316.036	220.289	218.011	392.695	399.172	287.628	414.295	71889	epsin 3
Epor	2.38243	12.4056	4.63369	12.7681	5.60996	7.83559	3.80621	13.4641	3.41696	11.3643	8.19504	15.4945	18.5803	33.7383	28.1023	7.47587	16.0078	11.7613	4.62361	25.2104	14.1426	13857	erythropoietin receptor
Eppk1	92.9147	137.839	149.05	103.209	162.689	73.6546	98.9615	103.225	76.8816	79.5498	85.2284	207.331	133.341	159.245	172.299	134.067	193.618	157.47	248.647	262.417	285.348	223650	epiplakin 1
Eprs	2593.27	2835.36	2099.06	2391.9	1654.94	2745.59	3486.49	2574.64	3160.69	2300.13	1583.28	1733.91	1860.22	1716.6	1785.19	1674.6	1835.56	1733.48	2235.77	1403.76	1428.4
Eps15	1605.76	1794.67	1784.74	1699.23	1783.26	1831.96	1708.99	1750.34	1717.02	1497.81	1738.99	1277.19	1126.84	1321.19	2324.66	2345.93	1961.33	2110.49	2105.8	1719.46	1826.89	13858	epidermal growth factor receptor pathway substrate 15
Eps15l1	343.069	396.978	430.933	406.452	588.344	401.182	378.718	483.213	509.127	415.932	611.35	554.113	522.435	616.736	499.853	486.928	418.489	469.797	439.243	528.845	489.999	13859	epidermal growth factor receptor pathway substrate 15-like 1
Eps8	1780.86	2194.4	1571.59	2438.71	1856.9	1742.64	1442.55	1783.25	1515.42	1140.97	1307.93	1134.79	1013.17	921.73	2316.83	2084.77	1982.68	2149.04	2749.51	2247.73	2360.15	13860	epidermal growth factor receptor pathway substrate 8
Eps8l1	88.1498	68.9197	84.1788	76.6088	132.535	59.5505	30.4497	76.2968	63.2138	43.1842	119.648	84.8508	101.645	64.7775	102.735	99.1799	74.703	78.4083	156.689	158.138	81.5279	67425	EPS8-like 1
Eps8l2	521.752	678.17	717.45	642.663	580.63	575.132	511.936	517.622	548.422	856.865	837.533	693.563	862.346	919.031	517.359	441.076	493.954	516.842	631.893	647.448	918.437	98845	EPS8-like 2
Eps8l3	187.021	169.543	150.595	308.563	392.697	159.846	38.0621	143.618	97.3834	95.4598	52.4483	211.758	158.479	76.9233	451.019	254.18	236.305	211.049	605.179	477.278	513.293	99662	EPS8-like 3
Epsti1	439.558	249.489	307.368	288.347	429.162	252.306	135.121	240.859	242.604	179.555	295.022	242.009	185.803	203.779	417.849	394.726	375.802	293.378	735.668	393.053	164.72	108670	epithelial stromal interaction 1
Ept1	868.395	871.145	770.738	871.425	638.834	749.083	707.956	695.648	649.223	620.488	481.869	458.932	414.232	414.306	835.238	934.484	740.169	802.379	956.06	678.961	881.001
Epx	0	4.13518	0	0	0	0	0	8.9761	0	0	11.4731	0	0	1.34953	2.30347	0	0.762275	7.18743	4.10988	8.59445	0	13861	eosinophil peroxidase
Epyc	0	0	0	0	3.50622	0	7.61243	1.49602	0	0	0	0	0	0	2.76416	0.996783	8.38503	3.92042	0	2.86482	0	13516	epiphycan
Eqtn	3.57364	0	13.1288	0	6.3112	0	5.70932	8.9761	5.12544	4.5457	4.91703	4.427	1.09296	1.34953	4.60694	7.97426	3.0491	3.26701	1.5412	4.01074	8.31918	67753	equatorin, sperm acrosome associated
Eral1	142.946	135.083	133.605	112.785	136.743	148.876	175.086	151.098	193.058	161.372	227.822	145.353	196.733	221.323	113.331	126.093	115.104	111.732	119.7	156.992	147.249	57837	Era like 12S mitochondrial rRNA chaperone 1
Erap1	912.47	1043.44	881.946	900.153	674.597	919.899	799.305	791.393	859.366	700.038	553.985	599.858	473.252	464.239	842.609	1062.07	965.041	925.872	1115.83	615.935	627.266	80898	endoplasmic reticulum aminopeptidase 1
Erbb2	285.891	344.599	319.725	440.501	351.323	314.991	197.923	327.628	218.686	245.468	204.876	523.124	386.908	331.985	472.211	356.848	359.794	551.472	615.968	477.278	572.359	13866	erb-b2 receptor tyrosine kinase 2
Erbb2ip	4334.83	4344.7	4214.34	4229.44	3234.14	3772.05	3768.15	3656.26	3545.1	2613.78	2461.79	2363.28	1913.77	2053.99	4404.23	4250.78	4017.95	3855.08	5130.15	2927.84	4109.67
Erbb3	877.924	719.522	614.737	1004.43	549.074	634.683	647.056	661.239	493.751	440.933	347.47	925.243	739.934	1005.4	845.834	608.536	571.707	807.606	1259.68	825.067	1146.38	13867	erb-b2 receptor tyrosine kinase 3
Erbb4	10.7209	45.487	68.7331	28.7283	8.41493	9.40271	19.0311	22.4402	8.5424	2.27285	4.91703	19.9215	13.1155	13.4953	24.8775	30.4019	45.7365	57.4994	40.585	14.897	27.4533	13869	erb-b2 receptor tyrosine kinase 4
Erc1	374.041	423.167	396.953	363.892	352.726	332.229	249.307	326.132	290.442	261.378	239.295	351.946	265.589	233.469	413.242	401.704	413.153	529.91	375.026	272.157	264.55	111173	ELKS/RAB6-interacting/CAST family member 1
Erc2	66.708	73.0549	61.7826	54.2646	32.2572	47.0136	53.287	50.8646	44.4205	106.824	63.9213	28.0377	42.6254	36.4374	35.9341	27.9099	25.9174	22.8691	34.9339	19.4807	29.1171	238988	ELKS/RAB6-interacting/CAST family member 2
Ercc1	82.1937	59.271	87.2679	118.105	98.1742	76.7888	78.0274	62.8327	87.1325	109.097	106.536	104.772	130.062	126.856	80.6214	66.2861	64.7934	112.385	75.0052	116.312	97.3343	13870	excision repair cross-complementing rodent repair deficiency, complementation group 1
Ercc2	71.4728	55.1358	115.07	86.1849	111.498	103.43	110.38	104.721	107.634	163.645	149.15	190.361	239.358	278.004	93.9815	101.672	76.9898	126.107	81.17	126.052	141.426	13871	excision repair cross-complementing rodent repair deficiency, complementation group 2
Ercc3	352.599	333.572	334.398	383.044	372.361	302.454	319.722	344.084	399.785	381.839	281.909	384.411	381.443	377.869	391.129	364.324	329.303	421.445	510.652	391.907	327.776	13872	excision repair cross-complementing rodent repair deficiency, complementation group 3
Ercc4	213.227	194.354	288.061	177.69	215.983	211.561	241.695	245.347	205.018	240.922	242.573	228.728	229.522	263.159	186.581	234.244	218.011	192.1	200.87	205.694	267.046	50505	excision repair cross-complementing rodent repair deficiency, complementation group 4
Ercc5	379.997	326.68	395.408	285.155	362.543	371.407	348.269	376.996	386.117	490.936	583.487	275.212	320.237	334.684	365.791	422.636	322.443	388.775	314.919	342.632	434.261	22592	excision repair cross-complementing rodent repair deficiency, complementation group 5
Ercc6	468.147	514.141	514.34	303.243	357.635	449.763	494.808	426.365	548.422	522.756	899.816	352.684	447.021	614.037	367.173	328.44	295.001	345.65	311.837	363.832	427.606	319955	excision repair cross-complementing rodent repair deficiency, complementation group 6
Ercc6l	29.7803	52.379	27.8022	20.2162	50.4896	21.9397	13.3217	58.3446	13.6678	31.8199	13.1121	26.562	18.5803	17.5439	64.4971	42.8617	45.7365	54.8858	50.346	40.6804	22.4618	236930	excision repair cross-complementing rodent repair deficiency complementation group 6 like
Ercc6l2	726.64	741.576	543.687	580.95	569.411	727.143	805.014	668.719	697.06	579.577	694.94	419.089	459.043	460.19	626.083	635.948	656.319	580.222	661.69	511.083	554.889	76251	excision repair cross-complementing rodent repair deficiency, complementation group 6 like 2
Ercc8	42.8837	93.7308	75.6837	37.2404	51.8921	64.2519	78.0274	71.8088	63.2138	84.0955	62.2823	77.4725	59.0198	90.4186	46.5301	48.344	49.5479	56.846	39.0438	67.0367	64.0576	71991	excision repaiross-complementing rodent repair deficiency, complementation group 8
Erdr1	8.33849	24.8111	130.516	45.7525	332.39	32.9095	89.446	28.4243	80.2986	56.8213	180.291	33.2025	181.431	25.6411	169.996	2.49196	17.5323	97.357	41.6125	216.58	190.509
Ereg	20.2506	12.4056	10.812	15.9602	16.1286	1.56712	3.80621	10.4721	13.6678	13.6371	4.91703	11.0675	6.55776	5.39813	37.3162	43.3601	28.2042	111.732	62.1619	24.6374	9.15109	13874	epiregulin
Erf	212.036	197.11	230.14	207.482	284.004	258.575	218.857	260.307	228.936	338.655	203.237	406.546	396.745	435.899	248.775	220.787	250.026	392.042	262.518	301.379	340.254	13875	Ets2 repressor factor
Erg	127.46	162.651	559.905	160.666	269.979	125.369	131.314	109.209	93.9664	134.098	199.959	231.68	146.457	144.4	182.435	171.447	182.946	204.515	121.755	191.943	242.088	13876	ETS transcription factor
Ergic1	1166.2	1182.66	945.273	1151.26	915.124	1194.14	1248.44	1202.8	1163.48	1388.71	704.774	1108.96	1287.51	1094.47	980.356	896.606	1269.19	1223.17	1364.48	1108.68	890.984	67458	endoplasmic reticulum-golgi intermediate compartment 1
Ergic2	2010.77	1757.45	1901.36	1394.92	1354.1	2002.78	2047.74	1787.74	2292.78	2338.76	3187.87	1000.5	1395.71	1711.21	972.064	1070.54	1173.9	1057.86	987.911	1158.53	1082.32	67456	ERGIC and golgi 2
Ergic3	985.134	788.442	688.103	1034.22	803.626	893.258	1128.54	921.546	1009.71	1302.34	668.715	1136.26	1358.55	1302.3	761.066	757.057	950.557	833.089	958.115	982.059	747.894	66366	ERGIC and golgi 3
Erh	270.405	321.166	327.448	323.459	344.311	203.725	237.888	279.755	198.184	302.289	372.055	444.913	372.699	392.714	283.327	246.704	279.755	294.031	359.614	442.901	280.356	13877	ERH mRNA splicing and mitosis factor
Eri1	482.441	427.302	345.21	337.292	387.788	376.108	334.947	433.845	406.618	368.202	411.391	278.901	262.31	248.314	534.405	460.514	449.742	493.319	508.597	422.274	354.397	67276	exoribonuclease 1
Eri2	122.695	110.272	132.06	130.873	179.519	117.534	85.6398	95.745	126.428	109.097	177.013	93.7048	65.5776	110.662	176.446	210.321	158.553	154.856	125.351	154.127	162.224	71151	exoribonuclease 2
Eri3	353.79	345.977	384.597	323.459	286.108	325.961	371.106	368.02	360.489	365.929	458.922	419.089	512.598	508.773	251.539	239.228	302.623	293.378	286.664	338.621	342.75	140546	exoribonuclease 3
Erich1	69.0904	78.5685	94.9907	108.529	108.693	72.0874	85.6398	64.3287	104.217	54.5484	70.4774	58.2888	60.1128	85.0205	102.735	100.675	109.768	92.7832	106.343	88.8093	81.5279	234086	glutamate rich 1
Erich2	3.57364	2.75679	8.4951	1.06401	16.1286	10.9698	0	5.98407	11.9594	4.5457	4.91703	5.90267	2.18592	6.74766	8.29249	16.9453	18.2946	29.4031	6.16481	13.1782	19.966	66748	glutamate rich 2
Erich3	13.1033	13.7839	13.9011	8.51209	14.0249	4.70136	3.80621	13.4641	3.41696	2.27285	1.63901	6.6405	8.74368	4.04859	13.3601	7.47587	10.6719	17.6419	40.0713	4.58371	25.7894	209601	glutamate rich 3
Erich5	374.041	294.976	248.675	319.203	234.917	410.585	253.113	350.068	403.201	186.374	158.984	162.323	251.381	209.177	295.305	264.147	406.293	336.502	442.325	256.687	152.241	239368	glutamate rich 5
Erich6	0	5.51358	5.40598	1.06401	4.20747	0	0	0	1.70848	0	8.19504	1.47567	2.18592	1.34953	3.22486	3.48874	6.86048	0.653403	3.08241	1.71889	1.66384	545527	glutamate rich 6
Erlec1	2823.18	2350.16	1696.7	2204.63	1565.88	2294.26	3111.58	2194.66	2723.32	2695.6	1907.81	975.416	1190.23	1159.25	1380.7	1502.65	2010.88	1504.79	2144.84	1268.54	1623.9	66753	endoplasmic reticulum lectin 1
Erlin1	614.666	526.547	489.627	745.872	521.726	741.247	629.928	578.958	616.762	429.569	524.483	426.468	496.204	406.209	550.99	614.517	654.032	559.966	799.371	556.347	365.212	226144	ER lipid raft associated 1
Erlin2	1379.43	1288.8	1038.72	1552.39	1089.73	1037.43	1056.22	1231.22	1235.23	1129.61	734.276	998.288	978.199	852.904	1493.57	1284.35	1482.63	1638.08	1990.21	1333.29	1126.42	244373	ER lipid raft associated 2
Ermap	88.1498	328.058	16.2179	19.1522	8.41493	37.6108	5.70932	125.665	8.5424	0	67.1993	14.7567	3.27888	214.576	714.075	23.9228	13.721	104.544	116.104	370.707	232.105	27028	erythroblast membrane-associated protein
Ermard	47.6485	77.1901	115.842	48.9445	126.925	84.6244	167.473	124.169	128.136	127.28	209.793	114.364	112.575	152.497	94.9029	93.1992	107.481	82.9822	54.4558	115.166	129.779	381062	ER membrane associated RNA degradation
Ermp1	632.534	760.874	778.46	828.865	593.954	543.79	473.874	532.582	486.917	427.296	395.001	563.705	425.161	407.559	905.724	966.381	704.342	669.738	1194.43	765.479	697.147	226090	endoplasmic reticulum metallopeptidase 1
Ern1	787.392	581.683	617.826	579.886	399.008	896.392	1139.96	688.167	879.868	613.67	535.956	672.904	750.864	762.485	367.173	369.308	493.192	376.36	475.718	364.978	524.94	78943	endoplasmic reticulum to nucleus signalling 1
Ern2	91.7234	85.4605	105.03	212.802	217.386	72.0874	20.9342	133.145	58.0883	52.2756	90.1455	97.394	92.9016	44.5345	263.517	215.804	222.584	96.7036	339.065	281.325	140.594	26918	endoplasmic reticulum to nucleus signalling 2
Ero1l	749.273	720.9	600.836	695.863	479.651	672.294	626.122	549.038	556.965	486.39	450.727	357.111	401.116	326.587	728.357	750.079	665.466	538.404	832.25	463.527	448.404
Ero1lb	17855.1	8878.24	6525.01	6612.83	1743.29	10891.5	17051.8	9318.69	15331.9	17096.4	6274.12	3900.19	7873.68	7612.71	1297.77	1663.63	4681.9	727.891	3176.93	1380.84	1605.6
Erp27	10376.7	6973.3	3942.5	5504.13	1624.08	8992.13	13161.9	7577.32	11916.7	14455.3	9468.55	5321.99	11376.6	12454.8	584.62	768.021	3049.1	615.505	1777.01	1610.03	1816.91	69187	endoplasmic reticulum protein 27
Erp29	1042.31	780.171	846.421	978.89	1070.8	1024.9	1136.15	936.506	1095.14	1420.53	1035.85	1022.64	1304.99	1360.33	691.041	639.935	833.929	739.652	1046.99	1001.54	761.205	67397	endoplasmic reticulum protein 29
Erp44	3626.05	2277.11	1786.29	2708.97	1712.44	3038.64	3686.32	2638.97	2854.87	2868.34	1983.2	1255.79	1466.75	1434.55	1619.8	1597.34	1864.53	1370.84	2195.7	1719.46	1400.12	76299	endoplasmic reticulum protein 44
Errfi1	1567.64	1263.99	2150.81	2335.5	1205.44	3728.17	2557.78	1050.2	1399.25	1670.55	4205.7	1213.74	1048.15	1491.23	1264.6	923.021	1213.54	1192.46	1355.75	1478.82	3940.79	74155	ERBB receptor feedback inhibitor 1
Erv3	0	0	0	1.06401	0.701244	0	0	0	0	0	0	0.737833	0	0	2.30347	1.49517	0	0	0	0	0	71995	endogenous retroviral sequence 3
Esam	183.447	237.084	496.577	238.338	131.133	188.054	201.729	216.922	172.557	204.557	234.378	280.377	226.243	236.168	222.976	284.083	293.476	211.049	158.23	171.889	246.248	69524	endothelial cell-specific adhesion molecule
Esco1	736.17	759.495	794.678	742.68	606.576	747.516	723.181	677.695	662.891	593.214	701.496	396.216	309.308	433.2	765.673	758.053	729.498	721.357	807.077	628.541	690.492	77805	establishment of sister chromatid cohesion N-acetyltransferase 1
Esco2	36.9276	82.7037	25.4853	50.0085	61.7095	56.4163	13.3217	107.713	30.7527	20.4557	31.1412	18.4458	9.83664	41.8355	204.548	36.3826	41.9251	75.1413	70.3816	83.6526	47.4193	71988	establishment of sister chromatid cohesion N-acetyltransferase 2
Esd	1452.09	1328.77	1315.2	1383.21	1462.09	1306.98	1442.55	1359.88	1496.63	1659.18	1625.9	1314.82	1569.49	1704.46	1249.86	1208.6	1221.17	1027.8	1407.63	1504.6	1353.53	13885	esterase D/formylglutathione hydrolase
Esf1	808.834	720.9	822.481	738.424	567.307	844.677	795.499	792.889	828.613	804.589	971.932	388.838	304.936	361.674	632.533	649.404	661.655	684.113	721.797	486.446	646.4	66580	ESF1 nucleolar pre-rRNA processing protein homolog
Esm1	20.2506	79.9469	158.318	41.4964	104.485	70.5203	51.3839	70.3128	52.9629	59.0941	95.0625	25.8242	67.7635	31.0392	81.0821	55.8198	38.876	62.7267	59.0795	69.9015	39.1001	71690	endothelial cell-specific molecule 1
Espl1	23.8243	31.7031	35.525	46.8165	97.473	39.178	55.1901	80.7849	54.6714	29.5471	62.2823	58.2888	87.4368	101.215	70.4861	44.3568	62.5066	47.045	58.5657	68.1826	33.2767	105988	extra spindle pole bodies 1, separase
Espn	15.4858	41.3518	56.3766	59.5846	61.0083	50.1478	58.9963	94.249	68.3392	102.278	70.4774	124.694	112.575	97.1663	85.2284	94.196	115.866	70.5675	109.939	121.468	64.8896	56226	espin
Espnl	0	0	10.0397	0	0.701244	9.40271	9.51553	5.98407	5.12544	2.27285	13.1121	0	8.74368	2.69906	3.22486	0.498391	6.86048	1.96021	3.08241	2.86482	9.15109	227357	espin-like
Esr1	94.1059	96.4876	125.11	108.529	140.249	162.98	95.1553	198.97	88.841	77.277	108.175	133.548	71.0424	67.4766	175.524	320.964	237.83	250.907	96.5821	166.159	122.292	13982	estrogen receptor 1 (alpha)
Esr2	0	0	0	0	0	3.13424	3.80621	0	5.12544	0	6.55603	0	2.18592	4.04859	0	0	0	0	0	0	0	13983	estrogen receptor 2 (beta)
Esrp1	1464	1218.5	1017.1	1126.79	706.153	1241.16	1453.97	1331.45	1339.45	1518.26	703.135	864.003	1025.2	1134.96	899.274	684.79	944.459	804.339	1266.87	739.695	949.218	207920	epithelial splicing regulatory protein 1
Esrp2	401.439	303.247	302.735	304.307	249.643	330.662	403.459	339.596	369.032	493.209	504.815	348.995	452.485	619.435	213.301	195.868	220.298	207.129	327.249	292.784	316.129	77411	epithelial splicing regulatory protein 2
Esrra	119.121	162.651	139.011	121.297	143.054	169.249	169.376	133.145	97.3834	202.284	150.789	247.912	272.147	348.179	110.106	97.1863	95.2844	113.039	152.065	198.245	194.669	26379	estrogen related receptor, alpha
Esrrg	15.4858	34.4599	34.7527	29.7923	12.6224	17.2383	30.4497	35.9044	18.7933	20.4557	14.7511	3.68917	15.3014	9.44672	15.6636	14.9517	14.4832	18.9487	24.1455	11.4593	30.7809	26381	estrogen-related receptor gamma
Esyt1	843.379	687.819	670.341	763.96	845	866.617	907.782	888.634	879.868	818.227	767.056	1239.56	1162.91	1085.02	766.134	1030.67	914.73	938.286	840.983	775.792	598.149	23943	extended synaptotagmin-like protein 1
Esyt2	2069.14	2092.4	1801.73	1920.54	1755.92	2142.25	2062.97	1880.49	2045.05	1736.46	1668.51	1348.76	1124.66	1510.13	2229.76	2585.66	2067.29	2477.05	2034.9	1744.67	2157.16	52635	extended synaptotagmin-like protein 2
Esyt3	0	63.4062	30.119	20.2162	37.166	21.9397	20.9342	44.8805	34.1696	36.3656	37.6972	49.4348	15.3014	6.74766	60.8116	66.2861	32.7778	50.9654	33.9065	22.9185	26.6214	272636	extended synaptotagmin-like protein 3
Etaa1	156.049	304.625	257.942	250.043	232.813	291.484	245.501	191.49	237.479	143.19	203.237	152.731	114.761	128.205	378.23	358.842	346.835	291.418	312.351	230.904	261.222	68145	Ewing tumor-associated antigen 1
Etaa1os	9.52971	8.27037	5.40598	15.9602	10.5187	6.26847	1.90311	4.48805	8.5424	4.5457	8.19504	5.16483	5.4648	5.39813	9.67457	13.4566	9.90958	7.18743	13.8708	13.7511	15.8064	102633673	Ewing tumor-associated antigen 1, opposite strand
Etf1	5673.75	4647.95	3249.76	4279.45	2600.92	4668.45	5834.93	4094.6	4858.92	4602.52	3569.76	2455.51	2643.87	2889.35	2514.93	2695.3	3001.84	2566.57	3546.31	2425.93	3056.46	225363	eukaryotic translation termination factor 1
Etfa	1818.98	1419.75	1584.72	1521.54	938.265	1665.85	2344.63	1665.07	2046.76	2409.22	1568.53	1173.89	1689.72	1875.85	929.68	888.134	1071	785.39	1012.06	1041.07	1373.5	110842	electron transferring flavoprotein, alpha polypeptide
Etfb	1134.04	880.794	922.105	925.69	775.576	981.016	1328.37	912.57	1124.18	1393.26	875.231	1019.69	1423.03	1577.6	569.418	519.822	652.508	526.643	686.863	952.838	777.843	110826	electron transferring flavoprotein, beta polypeptide
Etfdh	1859.48	1459.72	963.808	1199.14	698.44	1054.67	1568.16	1057.68	1177.14	1206.88	1209.59	832.276	1102.8	1075.58	561.125	605.546	696.72	771.015	838.415	745.998	1023.26	66841	electron transferring flavoprotein, dehydrogenase
Ethe1	203.698	104.758	98.8521	117.041	98.8755	87.7586	140.83	124.169	63.2138	120.461	88.5065	148.304	170.502	153.847	76.9359	62.2989	76.9898	88.8628	135.626	143.241	107.317	66071	ethylmalonic encephalopathy 1
Etl4	1276.98	1348.07	1454.98	1363	1450.17	971.613	943.941	975.403	1045.59	995.509	1032.58	908.273	779.281	676.115	1574.19	1168.73	1340.08	1741.97	1809.89	1329.85	1574.82	208618	enhancer trap locus 4
Etnk1	3105.49	2856.03	2710.71	2575.97	2082.7	2770.67	2974.56	2519.29	2672.06	2145.57	2207.74	1435.09	1426.31	1514.17	2917.11	3123.42	2707.6	2161.46	3146.62	2224.24	2036.53	75320	ethanolamine kinase 1
Etnk2	0	0	1.54456	8.51209	8.41493	17.2383	5.70932	2.99203	0	18.1828	13.1121	2.2135	6.55776	1.34953	4.14624	4.98391	2.28683	9.80104	6.67855	4.01074	2.49575	214253	ethanolamine kinase 2
Etnppl	0	0	2.31685	4.25604	0	0	0	0	0	0	0	0	0	1.34953	0.921388	0.498391	1.52455	1.30681	2.56867	0.572963	1.66384	71760	ethanolamine phosphate phospholyase
Etohd2	35.7364	37.2167	34.7527	26.6003	20.3361	14.1041	28.5466	16.4562	46.129	40.9113	49.1703	25.0863	25.1381	26.9906	18.4278	22.926	13.721	20.2555	13.3571	24.0645	38.2682	13996	ethanol decreased 2
Etohi1	294.23	434.194	420.894	336.228	550.477	540.656	515.742	439.829	550.131	481.845	585.126	223.563	245.916	260.46	453.323	595.079	494.717	344.997	378.109	293.357	418.455
Ets1	1051.84	778.793	1220.98	868.233	783.29	598.639	481.486	652.263	630.429	459.116	591.682	1162.09	536.643	653.173	1097.37	1257.94	801.914	956.582	745.942	829.078	707.13	23871	E26 avian leukemia oncogene 1, 5' domain
Ets2	1011.34	1097.2	959.947	937.394	807.834	910.496	951.553	854.225	999.461	977.326	734.276	913.438	835.022	917.681	855.969	874.179	840.028	1068.97	1167.72	741.414	866.858	23872	E26 avian leukemia oncogene 2, 3' domain
Etv1	356.173	421.789	316.636	412.836	301.535	324.394	325.431	336.604	246.021	122.734	252.407	171.915	162.851	178.138	408.175	575.144	471.086	401.189	438.729	285.909	268.709	14009	ets variant 1
Etv3	781.436	540.331	663.39	716.079	712.464	716.173	574.738	683.679	630.429	627.307	667.076	576.248	495.111	502.026	917.702	891.124	696.72	703.061	848.175	665.783	813.615	27049	ets variant 3
Etv4	55.987	53.7574	25.4853	68.0967	106.589	65.819	20.9342	91.257	52.9629	72.7313	37.6972	110.675	89.6227	97.1663	116.095	63.2957	112.054	149.629	134.085	141.522	65.7215	18612	ets variant 4
Etv5	694.477	592.71	390.003	593.718	352.726	854.08	1185.64	676.199	890.119	331.836	319.607	526.075	685.286	527.667	275.034	318.472	535.88	403.803	554.319	315.13	225.45	104156	ets variant 5
Etv6	1261.5	1053.09	990.838	1059.76	1095.34	1001.39	1004.84	966.427	1189.1	952.325	842.45	956.232	766.165	670.717	1034.26	940.963	1012.3	1448.59	1452.84	979.767	936.739	14011	ets variant 6
Eva1a	23.8243	16.5407	34.7527	35.1124	54.6971	21.9397	22.8373	28.4243	15.3763	9.09141	27.8631	38.3673	28.417	14.8448	64.4971	34.389	35.8269	77.7549	61.1344	63.0259	40.764	232146	eva-1 homolog A, regulator of programmed cell death
Eva1b	71.4728	44.1086	51.7429	60.6486	62.4108	54.8491	53.287	64.3287	41.0035	70.4584	50.8093	139.45	169.409	133.604	58.9688	52.3311	65.5557	79.0617	52.4009	91.1011	101.494	230752	eva-1 homolog B
Eva1c	8.33849	41.3518	55.6043	39.3684	32.9585	36.0437	7.61243	26.9283	22.2103	29.5471	11.4731	61.2402	27.324	13.4953	63.115	45.852	45.7365	65.9937	47.2636	61.3071	89.8471	70967	eva-1 homolog C
Evc	117.93	129.569	179.169	106.401	187.934	136.339	167.473	161.57	93.9664	125.007	136.038	220.612	178.152	159.245	154.793	274.115	261.46	218.237	100.692	182.202	177.198	59056	EvC ciliary complex subunit 1
Evc2	85.7674	132.326	98.0798	86.1849	139.548	84.6244	72.3181	92.753	73.4647	93.1869	103.258	152.731	123.504	85.0205	132.219	189.389	153.217	186.22	101.719	123.76	109.813	68525	EvC ciliary complex subunit 2
Evi2a	146.519	168.164	196.932	145.77	325.377	199.024	194.117	228.89	302.401	197.738	311.412	188.885	205.477	206.478	244.628	302.025	303.386	209.742	363.21	253.823	113.141	14017	ecotropic viral integration site 2a
Evi5	1343.69	1312.23	1152.25	1220.42	956.497	1228.62	1178.02	1066.66	1284.78	913.686	983.405	723.077	593.477	711.203	1337.39	1377.06	1155.61	1279.36	1238.1	956.848	941.731	14020	ecotropic viral integration site 5
Evi5l	59.5607	35.8383	57.9212	54.2646	63.8132	42.3122	45.6746	56.8486	49.5459	45.457	52.4483	47.9592	45.9043	58.0299	44.2266	59.807	61.7443	57.4994	26.7142	39.5345	38.2682	213027	ecotropic viral integration site 5 like
Evl	233.478	228.814	348.299	335.164	458.614	271.111	173.183	269.283	257.981	254.559	363.86	413.924	341.004	304.994	354.274	347.877	293.476	471.757	504.487	359.248	291.171	14026	Ena-vasodilator stimulated phosphoprotein
Evpl	63.1343	75.8117	86.4956	84.0569	66.6182	39.178	36.159	55.3526	70.0477	56.8213	27.8631	128.383	83.065	67.4766	134.983	121.109	95.2844	101.931	123.81	85.3715	100.662	14027	envoplakin
Ewsr1	1193.6	1710.59	2067.4	1467.27	2804.28	1982.4	2118.16	2338.27	2386.75	2541.05	3348.49	2099.14	2185.92	2541.17	2320.51	2283.63	1879.77	2113.1	1615.18	2511.3	2613.88	14030	Ewing sarcoma breakpoint region 1
Exd1	5.95607	1.37839	4.63369	6.38407	11.2199	7.83559	20.9342	5.98407	8.5424	9.09141	19.6681	5.16483	5.4648	10.7963	14.7422	7.97426	9.1473	7.18743	11.3022	13.7511	12.4788	241624	exonuclease 3'-5' domain containing 1
Exd2	238.243	259.138	231.685	235.146	206.867	280.514	291.175	305.187	329.737	240.922	278.631	260.455	313.68	358.975	227.122	258.665	249.264	230.651	211.145	264.136	272.869	97827	exonuclease 3'-5' domain containing 2
Exo1	22.6331	16.5407	4.63369	14.8962	23.8423	1.56712	0	25.4323	13.6678	15.91	3.27802	11.8053	14.2085	8.09719	29.4844	7.97426	23.6305	24.8293	20.0356	28.0752	12.4788	26909	exonuclease 1
Exo5	108.4	78.5685	139.783	103.209	145.158	86.1915	60.8994	130.153	123.011	129.553	109.814	132.81	113.668	126.856	156.175	141.543	166.938	197.328	133.057	146.106	118.132	73172	exonuclease 5
Exoc1	337.113	467.276	390.775	367.084	542.062	330.662	361.59	436.837	486.917	400.022	421.225	383.673	366.142	381.917	507.224	546.237	486.332	555.392	417.666	474.413	499.982	69940	exocyst complex component 1
Exoc2	482.441	479.681	467.231	418.156	390.593	492.075	428.199	472.741	439.08	368.202	350.748	396.954	370.513	408.908	574.946	515.835	570.944	505.734	562.539	417.69	430.933	66482	exocyst complex component 2
Exoc3	572.974	612.007	562.221	606.486	494.377	559.461	492.905	489.197	529.629	536.393	437.615	492.873	556.317	434.549	550.99	629.967	575.518	572.381	678.129	513.948	430.933	211446	exocyst complex component 3
Exoc3l	0	2.75679	19.3071	0	16.8299	12.5369	13.3217	13.4641	5.12544	2.27285	22.9461	22.135	26.231	17.5439	11.5173	4.48552	16.7701	11.1078	0	17.7619	14.9745	277978	exocyst complex component 3-like
Exoc3l4	29.7803	34.4599	30.119	36.1764	81.3444	15.6712	15.2249	11.9681	8.5424	31.8199	36.0582	67.8807	51.3691	33.7383	47.9122	54.3247	32.7778	38.5508	34.4202	62.453	41.5959	74190	exocyst complex component 3-like 4
Exoc4	538.428	559.628	422.438	618.19	347.116	471.703	426.296	478.725	474.958	500.027	311.412	525.337	479.809	404.859	522.427	523.311	618.205	740.959	578.979	370.134	357.725	20336	exocyst complex component 4
Exoc5	1378.23	1284.66	1179.27	1199.14	1017.51	1277.2	1278.89	1138.47	1107.1	956.871	1012.91	558.54	495.111	542.512	1105.2	1182.18	1078.62	1147.38	1325.43	880.071	916.773	105504	exocyst complex component 5
Exoc6	388.336	486.573	392.319	478.805	361.842	294.618	300.691	412.9	375.866	315.926	288.466	313.579	279.798	230.77	544.54	433.601	445.931	544.285	679.157	461.808	443.412	107371	exocyst complex component 6
Exoc6b	563.444	612.007	665.707	635.215	478.95	459.166	420.587	543.054	415.161	490.936	335.997	521.648	444.835	403.51	650.039	694.758	655.557	797.151	738.75	532.283	510.797	75914	exocyst complex component 6B
Exoc7	368.085	278.436	288.834	287.283	295.224	294.618	344.462	314.163	307.527	402.295	306.495	458.194	478.717	480.433	240.482	285.08	341.499	306.446	311.323	312.265	277.86	53413	exocyst complex component 7
Exoc8	304.951	344.599	349.844	308.563	258.759	293.051	380.621	264.795	304.11	404.568	368.777	278.163	298.378	303.645	297.608	315.98	316.344	323.434	370.916	296.222	283.684	102058	exocyst complex component 8
Exog	51.2222	95.1092	64.0994	57.4566	69.4232	90.8929	62.8025	49.3685	90.5495	86.3684	108.175	68.6185	86.3438	67.4766	80.1607	95.6912	85.3748	99.9706	55.4833	79.0689	64.8896	208194	exo/endonuclease G
Exosc1	272.788	226.057	216.239	231.954	227.904	267.977	232.179	246.843	281.899	325.018	231.1	143.877	195.64	241.566	191.649	205.836	188.282	218.237	248.647	237.78	274.533	66583	exosome component 1
Exosc10	399.057	534.817	329.765	460.717	467.029	398.048	483.389	417.389	445.914	388.658	422.864	452.292	462.322	466.938	443.648	404.694	391.047	441.047	416.639	443.473	405.976	50912	exosome component 10
Exosc2	139.372	248.111	138.239	144.706	184.427	166.115	180.795	194.482	182.807	275.015	193.403	182.983	185.803	186.235	169.996	161.977	134.923	192.754	143.846	211.423	206.316	227715	exosome component 2
Exosc3	182.256	199.867	218.556	233.018	245.436	199.024	188.408	218.418	210.143	234.104	263.88	139.45	147.55	174.09	182.895	171.447	179.897	190.794	201.384	217.153	235.433	66362	exosome component 3
Exosc4	123.886	128.191	83.4065	110.657	79.9419	68.9532	140.83	100.233	76.8816	93.1869	83.5894	132.072	144.271	167.342	60.8116	63.2957	92.9976	85.5958	117.645	113.447	108.981	109075	exosome component 4
Exosc5	192.977	136.461	142.872	146.834	105.888	144.175	243.598	134.641	150.346	197.738	126.204	225.039	302.75	363.024	67.722	55.3215	93.7599	71.8743	105.829	128.917	117.3	27998	exosome component 5
Exosc6	51.2222	59.271	42.4755	64.9047	58.2033	68.9532	49.4808	43.3845	56.3799	63.6398	63.9213	65.6672	52.4621	45.8841	63.115	64.2925	60.2198	77.1015	94.0134	65.3178	54.0746	72544	exosome component 6
Exosc7	163.196	146.11	152.14	153.218	183.025	197.457	213.148	179.522	213.56	261.378	199.959	217.661	261.217	249.663	153.872	117.62	140.259	123.493	136.14	208.559	174.703	66446	exosome component 7
Exosc8	90.5322	108.893	166.041	119.169	241.228	136.339	108.477	131.649	124.719	134.098	242.573	154.945	138.806	145.749	208.234	207.331	140.259	216.276	173.128	217.153	168.047	69639	exosome component 8
Exosc9	306.142	443.843	333.626	359.636	394.801	376.108	374.912	456.285	421.995	406.84	422.864	253.815	275.426	317.14	359.341	308.504	309.484	333.889	385.301	345.497	439.252	50911	exosome component 9
Exph5	343.069	514.141	501.983	499.021	314.158	415.286	283.563	342.588	334.862	202.284	211.432	249.388	204.384	225.372	448.716	371.302	422.301	380.28	617.509	293.357	396.825	320051	exophilin 5
Ext1	714.728	537.574	603.152	704.375	793.809	579.834	471.97	535.574	724.396	554.576	478.59	601.334	614.244	446.695	703.94	685.787	735.596	1008.85	695.596	622.238	477.521	14042	exostosin glycosyltransferase 1
Ext2	788.583	572.034	571.489	605.422	575.722	686.398	696.537	653.759	536.463	650.036	383.528	751.852	813.162	604.59	561.586	571.157	655.557	714.823	724.879	546.034	508.302	14043	exostosin glycosyltransferase 2
Extl1	57.1782	126.812	98.0798	70.2247	14.0249	195.89	367.3	230.387	297.276	256.832	113.092	160.848	416.418	443.996	25.7989	29.4051	65.5557	7.84083	70.3816	13.7511	45.7555	56219	exostosin-like glycosyltransferase 1
Extl2	151.284	234.327	204.655	241.531	227.904	205.293	176.989	234.875	228.936	225.012	109.814	166.75	192.361	217.275	256.606	280.594	343.024	294.685	337.523	247.52	217.13	58193	exostosin-like glycosyltransferase 2
Extl3	4386.05	2613.44	1848.84	1803.5	858.323	3033.94	4131.64	2489.37	3832.12	3647.93	2461.79	2599.39	4066.9	3740.9	696.569	889.13	1481.86	887.974	1008.46	823.921	884.328	54616	exostosin-like glycosyltransferase 3
Eya1	61.9431	48.2438	82.6342	81.9289	36.4647	62.6847	39.9652	29.9203	18.7933	31.8199	24.5851	32.4647	28.417	32.3888	46.9908	50.8359	66.318	41.8178	68.8404	70.4745	40.764	14048	EYA transcriptional coactivator and phosphatase 1
Eya2	109.592	126.812	142.1	164.922	213.178	104.997	85.6398	113.697	104.217	84.0955	77.0334	216.923	133.341	109.312	241.404	232.749	194.38	246.986	279.985	279.606	170.543	14049	EYA transcriptional coactivator and phosphatase 2
Eya3	612.284	464.519	487.31	487.317	443.187	520.283	508.129	472.741	609.928	509.119	519.566	540.094	562.874	584.347	466.683	468.488	461.177	484.825	485.479	408.523	469.201	14050	EYA transcriptional coactivator and phosphatase 3
Eya4	45.2661	30.3247	15.4456	30.8563	54.6971	28.2081	38.0621	32.9124	35.8781	40.9113	36.0582	25.0863	27.324	22.942	56.6653	116.125	80.0389	50.312	18.4944	30.367	14.1426	14051	EYA transcriptional coactivator and phosphatase 4
Ezh1	1000.62	780.171	801.629	766.088	546.971	739.68	923.007	860.209	719.27	829.591	903.094	778.414	828.464	1040.49	715.457	728.648	752.366	581.528	628.297	599.319	1103.12	14055	enhancer of zeste 1 polycomb repressive complex 2 subunit
Ezh2	335.922	330.815	235.546	284.091	298.029	203.725	196.02	302.195	266.523	272.742	268.797	245.698	154.107	230.77	408.635	260.659	235.543	356.758	380.677	339.194	324.448	14056	enhancer of zeste 2 polycomb repressive complex 2 subunit
Ezr	2198.98	2683.73	1878.19	3361.21	2326.03	1996.51	1356.92	1923.88	1711.9	1506.9	1035.85	2461.41	1579.33	1279.36	3268.16	3206.65	2339.42	3217.36	4658.54	2585.21	2831.02	22350	ezrin
F10	72.664	77.1901	29.3467	56.3926	72.2282	53.282	85.6398	109.209	64.9223	52.2756	137.677	55.3375	89.6227	89.0691	131.758	124.598	53.3593	79.7151	44.1812	105.998	94.0067	14058	coagulation factor X
F11	0	0	0	0	0	0	3.80621	0	10.2509	2.27285	0	0	0	0	0	0	0	0.653403	0	0.572963	0.831918	109821	coagulation factor XI
F11r	1481.87	1462.48	1407.1	1939.69	1723.66	1424.51	1075.26	1380.82	1255.73	1579.63	986.683	1750.88	1495.17	1425.11	1740.04	1446.83	1510.83	1877.88	2109.91	2156.63	1836.87	16456	F11 receptor
F12	0	0	0	0	2.80498	0	0	0	0	0	0	2.95133	0	0	0	0	0	0.653403	0	2.29185	1.66384	58992	coagulation factor XII (Hageman factor)
F13a1	1475.91	1900.81	2489.07	1611.98	3041.3	2720.52	2666.25	2968.1	2906.13	2504.68	2984.63	1950.83	2553.15	3128.21	3422.49	2740.65	3196.22	2119.64	2613.37	3748.32	1459.18	74145	coagulation factor XIII, A1 subunit
F2	146.519	110.272	57.9212	123.425	43.4772	128.504	173.183	149.602	158.889	109.097	103.258	103.297	138.806	98.5158	9.67457	16.4469	57.1707	15.0283	39.5575	45.2641	63.2257	14061	coagulation factor II
F2r	431.219	403.87	447.151	639.471	891.983	402.749	281.66	782.417	410.035	302.289	290.105	522.386	363.956	406.209	943.04	899.597	744.743	2373.16	731.044	605.049	663.87	14062	coagulation factor II thrombin receptor
F2rl1	250.155	471.411	367.606	483.061	303.639	263.276	161.764	209.442	283.608	234.104	116.37	279.639	210.941	205.129	572.182	416.655	306.435	646.869	752.107	448.057	342.75	14063	F2R like trypsin receptor 1
F2rl2	15.4858	5.51358	6.17826	7.44808	8.41493	14.1041	13.3217	37.4004	11.9594	6.81855	11.4731	5.90267	13.1155	8.09719	10.596	14.4534	16.7701	17.6419	28.2554	16.043	8.31918	14064	coagulation factor II thrombin receptor like 2
F2rl3	15.4858	0	3.86141	12.7681	11.2199	1.56712	0	5.98407	3.41696	0	9.83405	4.427	3.27888	8.09719	6.44971	5.9807	6.0982	9.14764	3.08241	7.44852	7.48726	14065	F2R like thrombin or trypsin receptor 3
F3	652.785	882.173	505.073	1023.58	1018.21	573.565	260.726	643.287	386.117	470.48	309.773	581.413	397.837	291.499	1014.45	935.481	779.045	1180.7	1337.25	1250.21	696.315	14066	coagulation factor III
F420014N23Rik	11.9121	0	7.72282	0	16.8299	14.1041	5.70932	8.9761	1.70848	11.3643	11.4731	6.6405	5.4648	2.69906	7.83179	11.463	3.81138	13.7215	5.13734	7.44852	14.9745	100038591	RIKEN cDNA F420014N23 gene
F5	752.847	851.848	525.152	1116.15	783.991	468.568	393.943	933.514	697.06	363.656	388.445	596.169	527.9	175.439	1547.01	1487.2	1507.02	1338.17	2037.47	964.87	415.959	14067	coagulation factor V
F630028O10Rik	36.9276	35.8383	152.912	57.4566	218.788	120.668	58.9963	213.93	164.014	79.5498	331.08	48.697	73.2283	47.2336	182.435	161.479	85.3748	165.311	88.3623	217.153	168.047
F630042J09Rik	9.52971	13.7839	3.86141	7.44808	5.60996	6.26847	0	2.99203	1.70848	0	3.27802	7.37833	5.4648	1.34953	13.8208	0.996783	1.52455	5.88063	0.513734	1.71889	8.31918	100038627	RIKEN cDNA F630042J09 gene
F630111L10Rik	0	2.75679	10.812	0	2.80498	9.40271	0	1.49602	0	0	4.91703	2.95133	0	1.34953	1.84278	4.98391	4.57365	0.653403	5.13734	3.43778	1.66384	320463	RIKEN cDNA F630111L10 gene
F630206G17Rik	3.57364	0	0	0	2.10373	1.56712	0	1.49602	0	0	1.63901	0.737833	1.09296	0	0.460694	0	0	0.653403	1.02747	0	2.49575	100009664	RIKEN cDNA F630206G17 gene
F7	10.7209	27.5679	19.3071	25.5363	32.9585	21.9397	38.0621	49.3685	47.8375	59.0941	57.3653	19.9215	42.6254	45.8841	44.6873	22.926	19.8192	22.8691	3.59614	34.9508	61.5619	14068	coagulation factor VII
F730035M05Rik	0	0	0	0	0.701244	4.70136	0	0	0	0	0	0.737833	0	2.69906	0	0	0	0	0	1.71889	0.831918	414124	RIKEN cDNA F730035M05 gene
F730043M19Rik	3.57364	6.89197	14.6734	5.32006	12.6224	9.40271	9.51553	1.49602	20.5018	4.5457	18.0291	14.0188	18.5803	17.5439	17.9671	14.9517	15.2455	10.4544	3.59614	10.3133	20.7979	320046	RIKEN cDNA F730043M19 gene
F8	229.904	132.326	95.763	188.33	77.8381	98.7285	91.3491	95.745	92.258	79.5498	81.9504	67.1428	57.9269	67.4766	103.656	162.974	158.553	121.533	109.425	59.5882	70.713	14069	coagulation factor VIII
F830002L21Rik	3.57364	64.7845	0	3.19203	7.01244	1.56712	5.70932	20.9442	1.70848	0	21.3071	2.2135	4.37184	29.6897	51.5977	7.97426	0.762275	11.7613	26.2005	27.5022	27.4533
F830016B08Rik	58.3695	84.0821	106.575	46.8165	112.9	78.3559	34.2559	53.8566	59.7968	40.9113	67.1993	47.2213	25.1381	52.6317	96.285	192.878	101.383	82.9822	76.0327	71.0474	52.4108	240328	RIKEN cDNA F830016B08 gene
F8a	144.137	110.272	132.833	97.889	57.502	134.772	142.733	119.681	83.7156	159.1	106.536	106.248	116.947	98.5158	69.5648	60.8038	74.703	68.6073	66.2717	61.88	130.611	14070	factor 8-associated gene A
F9	2.38243	9.64876	0	5.32006	10.5187	6.26847	11.4186	0	1.70848	2.27285	0	1.47567	0	2.69906	5.52833	1.99357	3.81138	5.22722	28.2554	4.01074	0	14071	coagulation factor IX
F930015N05Rik	0	0	0	0	0	4.70136	0	0	0	0	0	3.68917	0	0	4.60694	2.49196	3.0491	1.30681	3.08241	0	1.66384	654805	RIKEN cDNA F930015N05 gene
Fa2h	3.57364	22.0543	32.4359	22.3442	30.8548	25.0739	22.8373	31.4163	17.0848	25.0014	13.1121	27.2998	21.8592	13.4953	55.7439	42.8617	38.876	13.0681	49.8322	40.6804	38.2682	338521	fatty acid 2-hydroxylase
Faah	191.785	232.949	160.635	200.034	149.365	164.547	239.791	210.938	181.099	245.468	275.353	281.114	302.75	295.547	196.256	178.923	169.225	157.47	284.609	275.022	257.894	14073	fatty acid amide hydrolase
Faap100	29.7803	62.0278	57.1489	45.7525	46.9834	43.8793	64.7056	52.3606	29.0442	75.0041	81.9504	109.199	146.457	109.312	48.8335	47.8456	66.318	62.0733	47.7773	60.1611	42.4278	71885	Fanconi anemia core complex associated protein 100
Faap20	163.196	119.92	135.922	111.721	127.626	144.175	192.214	157.082	136.678	247.741	227.822	234.631	256.846	256.411	120.702	99.6783	128.062	120.88	177.752	145.533	163.056	67513	Fanconi anemia core complex associated protein 20
Faap24	38.1188	57.8926	22.3962	50.0085	35.0622	40.7451	57.0932	47.8725	49.5459	31.8199	54.0873	47.2213	50.2762	58.0299	50.2156	43.8585	59.4575	50.9654	50.346	56.1504	34.9405	101831	Fanconi anemia core complex associated protein 24
Fabp1	23.8243	35.8383	1.54456	15.9602	33.6597	28.2081	1.90311	4.48805	8.5424	2.27285	13.1121	11.8053	8.74368	0	12.8994	5.9807	10.6719	2.61361	16.4395	73.9122	5.82342	14080	fatty acid binding protein 1, liver
Fabp2	0	20.6759	15.4456	5.32006	36.4647	1.56712	3.80621	5.98407	3.41696	9.09141	9.83405	3.68917	12.0226	9.44672	20.2705	9.96783	13.721	2.61361	17.467	27.5022	1.66384	14079	fatty acid binding protein 2, intestinal
Fabp3	0	0	5.40598	5.32006	5.60996	7.83559	1.90311	4.48805	1.70848	2.27285	6.55603	9.59183	6.55776	6.74766	5.98902	10.9646	8.38503	9.80104	5.65108	1.14593	4.15959	14077	fatty acid binding protein 3, muscle and heart
Fabp4	2112.02	1689.91	5860.08	5067.88	750.332	4000.85	2306.57	2092.93	984.085	3738.84	2106.13	2575.04	1066.73	1489.88	1846.46	8061.48	1789.06	755.987	1161.04	1404.33	1325.24	11770	fatty acid binding protein 4, adipocyte
Fabp5	475.294	365.275	424.755	495.829	366.751	446.629	272.144	504.157	512.544	413.659	426.142	347.519	464.508	495.278	289.776	284.582	388.76	223.464	294.884	351.226	187.181	16592	fatty acid binding protein 5, epidermal
Fabp7	4.76485	24.8111	3.08913	10.6401	14.7261	15.6712	5.70932	0	0	2.27285	3.27802	7.37833	2.18592	1.34953	12.4387	20.4341	6.0982	15.6817	17.9807	17.7619	7.48726	12140	fatty acid binding protein 7, brain
Fadd	121.504	161.272	143.644	155.346	106.589	100.296	89.446	94.249	140.095	147.735	78.6724	172.653	136.62	134.953	158.018	112.636	139.496	135.908	184.944	140.949	108.149	14082	Fas associated via death domain
Fads1	785.01	627.17	870.362	707.567	653.56	716.173	867.817	882.65	621.887	797.771	545.79	757.755	720.261	596.493	780.415	1015.22	1028.31	957.235	870.266	682.972	781.171	76267	fatty acid desaturase 1
Fads2	531.281	396.978	540.598	389.428	304.34	501.478	384.428	420.381	439.08	397.749	301.578	613.877	848.137	535.764	289.316	435.594	608.296	404.456	546.1	344.351	267.046	56473	fatty acid desaturase 2
Fads3	283.509	345.977	308.913	383.044	276.992	399.615	256.919	309.675	232.353	352.292	303.217	448.603	386.908	388.665	346.902	533.777	375.04	340.423	421.262	378.729	310.305	60527	fatty acid desaturase 3
Fads6	58.3695	39.9734	37.0695	40.4324	15.4274	48.5807	78.0274	53.8566	46.129	72.7313	44.2532	56.0753	118.04	101.215	18.8884	17.4437	25.9174	20.2555	21.5768	24.6374	49.0831	328035	fatty acid desaturase domain family, member 6
Faf1	1940.49	1426.64	1167.69	1151.26	668.286	1388.47	1783.21	1338.93	1501.75	1793.28	1250.56	923.029	1208.81	1526.32	657.871	610.53	683.761	531.87	871.294	675.524	1131.41	14084	Fas-associated factor 1
Faf2	840.997	865.632	651.806	852.273	689.323	766.321	709.859	695.648	779.067	777.315	680.189	713.485	759.607	646.426	759.684	723.664	812.586	865.759	1002.3	721.934	723.768	76577	Fas associated factor family member 2
Fah	537.237	206.759	212.378	316.011	145.158	247.605	451.036	354.556	261.398	329.563	216.349	343.83	383.629	367.073	173.682	179.919	207.339	148.322	147.956	194.235	514.957	14085	fumarylacetoacetate hydrolase
Fahd1	195.359	202.624	207.744	197.906	160.585	191.188	220.76	215.426	230.645	206.829	272.075	129.859	173.781	133.604	158.018	91.704	165.414	119.573	147.956	163.867	158.896	68636	fumarylacetoacetate hydrolase domain containing 1
Fahd2a	135.798	121.299	108.12	95.761	67.3195	87.7586	135.121	112.201	107.634	165.918	178.652	117.315	197.826	241.566	83.8463	77.2507	112.817	63.3801	79.1151	99.1226	74.8726	68126	fumarylacetoacetate hydrolase domain containing 2A
Faim	145.328	84.0821	132.833	107.465	157.079	115.967	156.055	149.602	169.14	168.191	114.731	92.2292	101.645	116.06	111.949	115.627	127.3	138.521	153.093	111.728	138.098	23873	Fas apoptotic inhibitory molecule
Faim2	22.6331	16.5407	16.2179	25.5363	7.01244	40.7451	20.9342	25.4323	20.5018	18.1828	27.8631	23.6107	38.2536	29.6897	25.3382	40.8681	21.3437	16.9885	13.3571	13.1782	4.15959	72393	Fas apoptotic inhibitory molecule 2
Fam101a	9.52971	13.7839	10.0397	24.4723	21.7386	9.40271	7.61243	10.4721	5.12544	20.4557	3.27802	21.3972	26.231	4.04859	20.2705	24.4212	16.7701	29.4031	29.2829	14.3241	14.1426
Fam101b	595.607	868.389	1377.75	802.264	989.456	535.955	529.064	599.903	541.588	545.484	614.628	842.606	699.494	622.134	1055.45	962.892	803.438	1064.39	1148.71	941.951	709.626
Fam102a	650.403	376.302	494.261	519.237	473.34	600.206	458.649	460.773	469.832	422.75	444.171	675.117	630.638	562.755	523.809	551.221	515.298	514.881	633.948	551.764	601.476
Fam102b	780.245	970.39	1243.37	1240.64	1196.32	1247.43	983.906	933.514	854.24	652.308	1004.71	903.108	580.362	665.319	1335.55	2048.39	1800.49	1482.57	979.178	1394.02	1598.95
Fam103a1	700.434	685.062	676.519	715.015	476.846	570.431	648.959	679.191	659.474	497.754	504.815	352.684	368.328	438.598	619.172	505.369	564.084	446.274	755.19	481.862	526.604
Fam104a	215.61	279.814	258.715	248.979	298.029	241.336	289.272	276.763	239.187	304.562	329.441	275.212	265.589	327.936	263.056	229.758	240.879	239.799	260.977	278.46	292.003
Fam105a	234.669	173.678	244.041	204.29	481.054	244.47	148.442	254.323	252.855	272.742	373.694	295.133	284.17	306.344	350.588	333.922	349.122	340.423	524.009	341.486	207.147
Fam107a	52.4134	71.6765	379.191	125.553	42.7759	34.4766	26.6435	52.3606	10.2509	75.0041	31.1412	23.6107	21.8592	33.7383	44.6873	35.8842	33.5401	41.1644	49.8322	60.7341	543.242	268709	family with sequence similarity 107, member A
Fam107b	883.88	1062.74	747.569	1224.68	951.589	769.455	529.064	761.472	611.636	497.754	590.043	920.816	513.691	457.491	1570.97	1389.02	1225.74	1542.68	1864.86	1106.39	841.901	66540	family with sequence similarity 107, member B
Fam109a	22.6331	52.379	63.3271	46.8165	57.502	56.4163	62.8025	62.8327	41.0035	93.1869	55.7263	98.8697	78.6931	101.215	46.0694	45.852	38.1138	43.778	24.1455	69.9015	84.0237
Fam109b	21.4418	53.7574	21.6239	14.8962	46.9834	18.8054	24.7404	52.3606	46.129	20.4557	42.6142	40.5808	45.9043	70.1756	89.3746	32.8938	49.5479	80.3685	42.64	89.9552	61.5619
Fam110a	89.341	56.5142	37.0695	57.4566	77.1369	68.9532	72.3181	88.265	64.9223	56.8213	62.2823	115.102	133.341	129.555	64.0364	51.3343	61.7443	81.0219	70.8953	79.6419	49.0831	73847	family with sequence similarity 110, member A
Fam110b	20.2506	42.7302	28.5744	40.4324	33.6597	34.4766	38.0621	38.8964	29.0442	27.2742	36.0582	42.7943	49.1832	41.8355	32.7093	29.9035	38.876	46.3916	51.8872	33.8048	43.2597	242297	family with sequence similarity 110, member B
Fam110c	340.687	266.03	189.981	272.387	251.046	321.259	359.687	314.163	314.36	386.385	416.308	207.331	194.547	272.605	281.945	230.755	267.559	235.878	319.029	277.887	383.514	104943	family with sequence similarity 110, member C
Fam111a	501.501	599.602	537.508	481.997	979.639	531.253	445.327	496.677	623.596	356.838	926.04	376.295	334.446	367.073	748.627	899.098	611.345	755.987	601.069	696.723	287.012	107373	family with sequence similarity 111, member A
Fam114a1	947.015	1131.66	983.115	994.85	1114.98	1056.24	1176.12	994.851	1254.02	1129.61	939.152	898.681	945.41	905.536	1012.14	1123.37	1259.28	1302.89	872.321	959.713	619.779	68303	family with sequence similarity 114, member A1
Fam114a2	932.72	800.847	701.232	805.456	758.045	959.077	1010.55	824.305	985.793	1175.06	1230.9	686.185	979.292	1110.66	620.555	625.481	669.278	605.051	684.294	697.869	812.783	67726	family with sequence similarity 114, member A2
Fam117a	201.315	381.815	166.813	205.354	159.182	192.756	247.404	278.259	239.187	250.014	231.1	237.582	328.981	400.811	252.46	188.89	216.486	174.459	198.815	186.213	179.694	215512	family with sequence similarity 117, member A
Fam117b	820.746	762.252	968.442	846.953	594.655	783.559	782.177	746.512	712.437	777.315	604.794	582.888	442.649	493.929	822.338	876.172	843.077	904.309	1181.08	727.663	914.277	72750	family with sequence similarity 117, member B
Fam118a	144.137	121.299	155.229	128.745	151.469	178.652	201.729	170.546	184.516	188.647	175.374	104.034	126.783	141.701	106.42	140.048	120.44	111.732	84.7662	132.354	151.409	73225	family with sequence similarity 118, member A
Fam118b	237.051	210.894	167.585	268.131	152.871	278.947	249.307	221.41	305.818	245.468	267.158	231.68	216.406	205.129	205.93	179.919	170.75	163.351	190.595	201.683	199.66	109229	family with sequence similarity 118, member B
Fam120a	4532.57	3991.83	3520.06	4183.69	3615.62	3772.05	4026.97	3900.11	3768.91	3261.54	2942.02	2726.29	2639.5	2749	3982.24	3789.77	3677.98	3834.82	4906.68	3308.29	3902.53	218236	family with sequence similarity 120, member A
Fam120aos	259.685	261.895	376.101	275.579	372.361	177.084	154.152	215.426	228.936	215.921	286.826	154.207	125.69	125.506	241.404	235.241	257.649	254.174	290.774	327.735	456.723	68128	family with sequence similarity 120A, opposite strand
Fam120b	602.754	621.656	663.39	741.616	698.44	923.033	662.281	685.175	828.613	727.313	816.226	610.926	650.311	780.029	802.068	814.87	676.138	677.579	686.349	715.058	727.096	67544	family with sequence similarity 120, member B
Fam120c	472.912	534.817	522.835	503.277	360.44	484.24	433.908	369.516	486.917	350.019	468.756	264.882	263.403	288.8	515.056	472.475	511.487	456.075	429.996	344.924	423.446	207375	family with sequence similarity 120, member C
Fam122a	237.051	319.788	267.21	198.97	228.606	289.917	275.95	245.347	287.025	336.382	227.822	163.061	175.967	163.293	180.131	170.45	173.799	148.976	195.733	182.202	176.367
Fam122b	46.4573	96.4876	106.575	127.681	89.7593	95.5942	95.1553	101.729	129.845	75.0041	91.7845	73.0455	54.648	72.8747	112.409	93.1992	104.432	88.8628	100.692	99.1226	103.99
Fam124a	65.5167	154.38	237.863	174.498	201.257	98.7285	89.446	98.7371	64.9223	86.3684	78.6724	143.877	100.552	89.0691	183.817	154.501	169.225	115.652	197.788	158.138	289.507	629059	family with sequence similarity 124, member A
Fam124b	4.76485	1.37839	9.26739	3.19203	3.50622	0	0	1.49602	3.41696	0	9.83405	11.0675	1.09296	2.69906	10.596	3.48874	2.28683	1.96021	2.05494	4.58371	4.15959	241128	family with sequence similarity 124, member B
Fam126a	256.111	348.734	381.507	293.667	419.344	369.84	315.916	394.948	328.028	300.016	432.698	281.852	242.637	336.033	645.893	500.883	404.006	440.393	380.163	416.544	412.631
Fam126b	688.521	813.253	641.767	640.535	382.879	821.17	753.63	586.438	710.728	472.753	434.337	251.601	218.592	263.159	671.231	783.471	789.717	559.966	613.399	415.971	584.838
Fam129a	1047.08	957.984	815.53	768.216	544.166	974.748	982.003	777.928	1021.67	745.495	504.815	726.028	747.585	786.777	572.642	592.587	920.829	761.214	942.703	392.48	405.144
Fam129b	837.423	638.197	929.055	858.657	833.78	733.411	633.735	694.152	632.138	681.855	521.205	1452.06	1272.21	1152.5	802.989	713.697	819.446	989.252	962.224	855.434	988.318
Fam129c	2.38243	27.5679	12.3565	11.7041	17.5311	15.6712	20.9342	7.48008	20.5018	13.6371	68.8384	23.6107	13.1155	33.7383	16.1243	11.9614	6.86048	16.9885	12.8434	10.8863	17.4703
Fam131a	26.2067	28.9463	48.6538	34.0484	45.5809	32.9095	26.6435	26.9283	20.5018	27.2742	44.2532	35.416	40.4395	39.1364	40.5411	46.8488	49.5479	52.9256	23.6318	30.367	39.1001	78408	family with sequence similarity 131, member A
Fam131b	7.14728	2.75679	6.95054	4.25604	3.50622	0	5.70932	5.98407	0	4.5457	19.6681	2.2135	0	5.39813	1.38208	4.98391	4.57365	5.88063	0.513734	2.29185	4.15959	76156	family with sequence similarity 131, member B
Fam131c	0	0	0	0	2.10373	0	0	0	1.70848	0	0	2.2135	8.74368	1.34953	0.921388	0.996783	0.762275	3.92042	1.02747	4.58371	0.831918	277743	family with sequence similarity 131, member C
Fam132a	229.904	133.704	62.5549	96.825	53.9958	111.265	228.373	143.618	182.807	311.381	186.847	178.556	291.82	329.286	60.8116	56.8166	107.481	61.4199	85.2799	107.144	73.2087
Fam132b	0	4.13518	0	4.25604	4.90871	4.70136	1.90311	26.9283	10.2509	0	8.19504	3.68917	9.83664	6.74766	64.0364	0.996783	4.57365	2.61361	3.59614	52.1396	32.4448
Fam133b	235.86	306.004	420.122	380.916	382.879	365.139	251.21	391.956	343.405	320.472	429.42	205.855	184.71	165.992	426.602	391.237	323.967	387.468	331.872	414.825	449.235	68152	family with sequence similarity 133, member B
Fam134a	924.382	562.385	577.667	688.415	442.485	728.71	687.022	695.648	621.887	993.236	568.736	887.613	1075.47	979.76	476.357	435.594	564.084	529.91	596.446	560.931	719.609
Fam134b	5441.46	4795.44	3689.96	3346.31	893.385	5143.28	6480.08	5656.44	4689.78	8530.01	4233.56	1523.63	2772.84	5076.94	865.183	885.143	1955.24	661.897	1780.6	1280.57	2525.7
Fam134c	724.258	646.467	587.707	746.936	584.838	742.814	715.568	664.231	616.762	897.776	770.334	794.646	968.363	855.603	653.264	573.649	652.508	673.658	752.621	729.955	915.109
Fam135a	1113.78	1212.99	1076.56	1044.86	860.427	1239.59	1442.55	1101.07	1247.19	834.137	1227.62	656.672	606.593	881.244	973.907	841.285	863.658	838.316	1042.37	718.496	1163.02	68187	family with sequence similarity 135, member A
Fam135b	0	2.75679	16.9902	7.44808	2.10373	6.26847	0	7.48008	3.41696	0	0	2.2135	0	0	5.52833	2.99035	4.57365	1.96021	5.13734	4.01074	3.32767	70363	family with sequence similarity 135, member B
Fam136a	405.013	308.76	318.18	310.691	334.494	366.706	426.296	261.803	331.445	359.111	332.719	256.766	343.189	373.82	306.361	262.154	275.181	324.741	332.386	379.302	258.726	66488	family with sequence similarity 136, member A
Fam13a	618.24	419.032	365.289	583.078	197.751	634.683	782.177	501.165	799.569	565.94	514.649	352.684	279.798	412.957	213.762	460.514	425.35	206.475	355.504	173.035	296.163	58909	family with sequence similarity 13, member A
Fam13b	944.632	738.82	1026.36	779.92	1007.69	880.721	831.658	739.032	821.779	722.767	1107.97	631.585	595.663	634.28	1089.54	1134.84	972.663	1000.36	783.959	868.612	817.775	225358	family with sequence similarity 13, member B
Fam13c	151.284	216.408	326.675	150.026	248.241	233.501	222.663	195.978	153.763	154.554	216.349	183.72	165.037	141.701	296.226	421.639	338.45	410.99	191.109	221.164	148.913	71721	family with sequence similarity 13, member C
Fam149a	2117.98	2042.78	1275.04	1522.6	711.062	1899.35	2382.69	1496.02	2180.02	1866.01	1016.19	1075.02	1538.89	1484.48	716.379	783.471	1147.99	912.804	1430.24	707.037	707.13	212326	family with sequence similarity 149, member A
Fam149b	322.819	277.057	331.309	307.499	323.274	352.602	426.296	344.084	428.829	411.386	375.333	330.549	367.235	377.869	278.259	276.607	312.533	284.23	307.727	309.4	259.558	105428	family with sequence similarity 149, member B
Fam150b	25.0155	23.4327	38.6141	24.4723	11.9212	9.40271	19.0311	5.98407	1.70848	4.5457	14.7511	5.90267	1.09296	2.69906	5.06763	5.9807	7.62275	1.30681	3.59614	8.02148	9.15109
Fam151a	19.0594	42.7302	83.4065	67.0327	35.0622	23.5068	34.2559	20.9442	47.8375	15.91	9.83405	19.1837	53.555	14.8448	9.67457	18.4405	7.62275	12.4147	19.5219	9.16741	13.3107	230579	family with sequence simliarity 151, member A
Fam151b	50.031	59.271	72.5945	70.2247	74.3319	51.7149	78.0274	59.8407	59.7968	79.5498	80.3114	33.9403	49.1832	67.4766	48.8335	48.344	57.9329	55.5392	51.3734	88.2363	80.696	73942	family with sequence similarity 151, member B
Fam155a	35.7364	60.6494	65.644	43.6245	25.946	17.2383	13.3217	32.9124	13.6678	2.27285	31.1412	8.854	24.0451	9.44672	11.5173	19.4373	34.3024	17.6419	46.7498	13.1782	44.9235
Fam159a	0	0	0	0	2.10373	0	0	0	0	0	0	0.737833	6.55776	0	0	0	0	0	0	1.14593	0
Fam159b	7.14728	22.0543	75.6837	31.9203	99.5767	28.2081	13.3217	14.9602	15.3763	11.3643	22.9461	11.8053	15.3014	10.7963	14.2815	26.4147	22.106	21.5623	20.5494	25.7833	24.1256
Fam160a1	515.795	297.733	252.536	260.683	143.054	365.139	504.323	318.651	339.988	477.299	285.187	323.171	367.235	512.822	121.623	138.054	189.807	155.51	208.576	139.803	210.475
Fam160a2	189.403	278.436	247.903	254.299	436.875	288.35	314.013	305.187	220.394	315.926	468.756	321.695	351.933	365.723	373.623	350.369	285.091	362.639	255.326	359.821	329.439
Fam160b1	967.265	889.065	905.115	667.135	685.817	861.915	1067.64	849.737	922.58	845.501	868.675	686.185	815.348	794.874	651.421	680.304	688.335	669.738	569.218	623.957	786.162
Fam160b2	216.801	238.462	223.19	202.162	355.531	241.336	222.663	267.787	234.062	300.016	370.416	282.59	369.421	394.063	229.426	216.302	181.422	238.492	203.953	309.4	341.086
Fam161a	30.9716	86.8389	74.1391	73.4168	79.2406	87.7586	68.5118	58.3446	52.9629	86.3684	108.175	64.1915	76.5072	94.4672	57.126	58.3118	70.8916	82.3288	55.997	51.5667	117.3	73873	family with sequence similarity 161, member A
Fam161b	0	31.7031	17.7625	32.9843	35.7635	9.40271	20.9342	22.4402	23.9187	22.7285	39.3362	22.8728	8.74368	16.1944	28.563	36.3826	33.5401	21.5623	22.0906	20.0537	26.6214	217705	family with sequence similarity 161, member B
Fam162a	234.669	286.706	342.121	259.619	302.938	304.021	319.722	290.227	287.025	343.201	440.893	279.639	266.682	345.48	248.775	245.707	273.657	246.986	207.035	350.08	331.103	70186	family with sequence similarity 162, member A
Fam163a	47.6485	53.7574	78.0005	61.7126	32.2572	25.0739	32.3528	22.4402	44.4205	29.5471	40.9752	57.551	57.9269	43.185	22.574	27.9099	35.8269	26.1361	51.3734	38.9615	49.0831	329274	family with sequence similarity 163, member A
Fam163b	0	6.89197	0	0	0.701244	0	0	4.48805	0	0	0	5.16483	0	0	1.38208	1.49517	0.762275	2.61361	4.62361	2.86482	2.49575	109349	family with sequence similarity 163, member B
Fam166a	0	1.37839	0.772282	1.06401	0.701244	0	1.90311	1.49602	5.12544	0	1.63901	1.47567	0	2.69906	0.460694	1.49517	0.762275	0.653403	0	1.14593	0.831918
Fam166b	0	4.13518	0	0	2.10373	3.13424	1.90311	2.99203	1.70848	0	4.91703	1.47567	1.09296	1.34953	1.38208	0	0.762275	1.30681	0	2.29185	5.82342
Fam167a	91.7234	113.028	80.3173	177.69	140.249	123.802	36.159	83.7769	93.9664	95.4598	39.3362	127.645	95.0875	80.9719	244.628	146.029	138.734	246.986	277.93	182.202	93.1748	219148	family with sequence similarity 167, member A
Fam167b	11.9121	1.37839	29.3467	10.6401	25.946	18.8054	3.80621	8.9761	5.12544	20.4557	21.3071	10.3297	17.4874	5.39813	14.2815	8.97105	17.5323	13.0681	1.5412	18.9078	7.48726	230766	family with sequence similarity 167, member B
Fam168a	732.596	653.359	742.163	753.32	607.278	661.324	744.115	718.088	654.348	734.131	667.076	751.114	660.148	638.328	738.953	753.568	833.167	838.316	865.642	605.622	757.877	319604	family with sequence similarity 168, member A
Fam168b	1541.43	1528.64	1662.72	1611.98	1476.82	1659.58	1634.77	1490.03	1465.88	1538.72	1583.28	1953.78	1618.67	1458.84	1798.09	1878.94	1770	1932.77	1867.42	1520.07	1547.37	214469	family with sequence similarity 168, member B
Fam169a	35.7364	44.1086	86.4956	58.5206	28.751	37.6108	34.2559	16.4562	23.9187	18.1828	13.1121	9.59183	9.83664	17.5439	19.3491	32.8938	34.3024	39.8576	60.1069	29.7941	55.7385	320557	family with sequence similarity 169, member A
Fam169b	35.7364	6.89197	20.0793	18.0882	16.1286	9.40271	11.4186	11.9681	13.6678	11.3643	21.3071	41.3187	6.55776	17.5439	32.7093	43.3601	18.2946	22.2157	8.73348	18.9078	14.1426	434197	family with sequence similarity 169, member B
Fam171a1	545.576	508.628	596.974	511.789	431.967	424.689	388.234	414.397	420.286	404.568	263.88	510.581	469.973	380.568	415.546	360.337	551.887	478.944	560.998	453.214	489.168	269233	family with sequence similarity 171, member A1
Fam171a2	36.9276	9.64876	15.4456	23.4082	27.3485	26.641	20.9342	23.9363	18.7933	20.4557	13.1121	85.5887	71.0424	59.3794	15.2029	19.4373	27.4419	48.3518	22.0906	26.3563	40.764	217219	family with sequence similarity 171, member A2
Fam171b	21.4418	100.623	67.1886	50.0085	53.2946	70.5203	39.9652	29.9203	56.3799	29.5471	32.7802	37.6295	29.5099	40.4859	61.2723	63.7941	122.726	82.9822	36.4751	36.0967	62.3938	241520	family with sequence similarity 171, member B
Fam172a	466.956	516.898	445.607	458.589	420.045	509.314	363.493	490.693	481.792	361.383	365.499	408.76	306.029	310.392	520.123	603.552	585.428	590.676	525.037	430.868	398.488
Fam173a	114.356	70.2981	72.5945	90.4409	84.8506	122.235	148.442	140.626	146.929	211.375	147.511	229.466	330.074	341.431	87.9925	78.2475	101.383	98.0104	85.7936	128.344	135.603
Fam173b	108.4	70.2981	70.2777	79.8008	75.0332	122.235	131.314	103.225	95.6749	140.917	136.038	108.461	122.412	184.886	71.8682	54.3247	63.2689	60.1131	39.0438	100.269	108.981
Fam174a	327.584	392.842	519.746	437.309	450.9	449.763	485.292	418.885	331.445	359.111	532.678	253.077	254.66	292.848	310.968	362.829	471.086	314.94	329.817	437.171	465.042	67698	family with sequence similarity 174, member A
Fam174b	3034.02	1772.62	1248.01	1608.78	697.037	2568.51	3119.19	1623.18	3061.6	3291.09	1519.36	1421.07	2395.77	2159.25	545.001	552.716	1247.84	400.536	973.013	640	569.032	100038347	family with sequence similarity 174, member B
Fam175a	121.504	99.2444	91.9016	103.209	162.689	94.0271	79.9305	140.626	97.3834	113.643	203.237	61.978	80.879	117.409	147.883	132.572	99.8581	126.76	113.535	166.159	146.417
Fam175b	471.721	486.573	495.033	535.198	460.718	498.344	540.482	462.269	504.002	488.663	375.333	388.1	398.93	392.714	485.571	470.98	477.184	473.064	510.652	448.63	478.353
Fam178a	1138.8	1193.69	1108.22	1045.92	1008.39	1194.14	1195.15	966.427	905.495	845.501	1126	723.814	525.714	635.629	1245.26	1291.33	1250.13	1297.66	1124.05	848.558	967.52
Fam178b	0	5.51358	0	3.19203	2.80498	3.13424	0	4.48805	3.41696	0	0	5.16483	0	5.39813	0.921388	4.98391	1.52455	3.26701	0	1.71889	0	381337	family with sequence similarity 178, member B
Fam179a	3.57364	12.4056	16.2179	15.9602	9.81742	3.13424	13.3217	5.98407	0	0	0	6.6405	8.74368	1.34953	10.596	9.46944	11.4341	10.4544	3.59614	6.30259	7.48726
Fam179b	787.392	778.793	599.291	709.695	497.182	736.546	652.766	598.407	662.891	513.664	395.001	453.767	390.187	479.084	712.233	830.819	715.777	750.76	770.602	517.959	598.149
Fam180a	10.7209	9.64876	28.5744	37.2404	16.1286	25.0739	38.0621	34.4084	8.5424	15.91	14.7511	33.9403	14.2085	9.44672	79.7	105.659	59.4575	69.9141	21.0631	15.47	40.764	208164	family with sequence similarity 180, member A
Fam181b	9.52971	12.4056	24.713	24.4723	16.8299	23.5068	19.0311	20.9442	17.0848	25.0014	34.4192	23.6107	15.3014	17.5439	13.3601	9.96783	21.3437	31.3633	14.8983	17.7619	39.932	58238	family with sequence similarity 181, member B
Fam183b	10.7209	42.7302	118.931	38.3044	64.5145	12.5369	11.4186	28.4243	25.6272	6.81855	14.7511	11.0675	36.0677	26.9906	23.9561	23.4244	35.8269	23.5225	27.7417	29.7941	79.0322
Fam184a	47.6485	97.866	67.9608	61.7126	51.8921	70.5203	39.9652	58.3446	64.9223	68.1855	22.9461	47.9592	52.4621	44.5345	51.5977	99.6783	50.3102	37.244	24.6593	42.9722	51.5789	75906	family with sequence similarity 184, member A
Fam184b	0	0	3.86141	1.06401	0	3.13424	1.90311	1.49602	0	2.27285	13.1121	0	0	0	0	0	0.762275	2.61361	1.5412	0	0	58227	family with sequence similarity 184, member B
Fam185a	213.227	141.975	154.456	154.282	100.278	159.846	165.57	187.002	170.848	268.196	191.764	117.315	172.688	151.148	99.0492	103.167	103.669	101.931	122.269	107.717	84.8556	330050	family with sequence similarity 185, member A
Fam186b	0	0	3.86141	0	0.701244	0	0	0	1.70848	2.27285	0	0.737833	1.09296	0	1.38208	0.498391	0	1.96021	0	1.14593	0.831918	545136	family with sequence similarity 186, member B
Fam187b	86.9586	93.7308	57.1489	41.4964	35.0622	65.819	49.4808	65.8247	95.6749	90.9141	111.453	47.9592	84.1579	78.2728	9.67457	25.418	41.1629	26.7895	32.3653	32.6589	36.6044	76415	family with sequence similarity 187, member B
Fam188a	527.708	572.034	518.201	445.821	417.942	452.897	551.901	499.669	500.585	434.115	514.649	315.055	342.097	392.714	427.524	409.678	426.874	371.786	459.792	364.978	364.38
Fam188b	42.8837	77.1901	71.05	62.7767	51.1908	61.1176	68.5118	55.3526	54.6714	47.7299	44.2532	78.9482	85.2509	63.428	60.3509	68.2796	92.9976	92.7832	50.8597	76.2041	120.628
Fam189a1	0	1.37839	10.812	3.19203	2.80498	0	1.90311	10.4721	0	0	6.55603	0	1.09296	1.34953	3.68555	4.98391	3.0491	4.57382	4.62361	1.71889	4.99151
Fam189a2	127.46	113.028	118.931	113.849	68.0207	75.2217	127.508	104.721	92.258	156.827	73.7554	145.353	161.758	164.643	55.2833	45.852	102.145	60.1131	76.5464	55.0045	94.8386
Fam189b	75.0464	60.6494	65.644	52.1365	68.722	57.9834	45.6746	32.9124	51.2544	100.005	59.0043	119.529	153.014	109.312	75.0931	68.2796	83.8503	67.3005	40.585	78.496	49.0831
Fam192a	416.925	436.951	368.379	444.757	431.967	376.108	445.327	406.916	507.419	447.752	404.835	356.373	358.491	385.966	379.151	359.34	423.063	409.684	521.44	413.679	400.152
Fam193a	458.617	453.492	569.944	394.748	448.095	368.273	424.393	498.173	524.504	436.388	332.719	475.165	441.556	491.229	432.591	440.08	438.308	465.876	505.001	381.593	435.093	231128	family with sequence homology 193, member A
Fam193b	346.643	439.708	803.946	220.25	640.937	725.576	843.076	722.576	843.99	1095.51	2237.25	925.981	1596.81	2230.78	452.401	445.562	377.326	352.184	197.788	695.004	920.933	212483	family with sequence similarity 193, member B
Fam195a	101.253	107.515	105.03	77.6728	36.4647	131.638	175.086	110.705	134.97	304.562	167.179	140.188	306.029	313.091	33.6306	29.4051	71.6539	22.8691	88.876	62.453	65.7215
Fam195b	293.039	282.571	298.101	340.484	286.809	271.111	357.784	306.683	290.442	322.745	298.3	430.895	510.412	461.54	208.234	165.466	258.411	248.293	297.966	362.686	394.329
Fam196a	0	0	2.31685	0	7.01244	0	1.90311	0	0	4.5457	4.91703	0.737833	0	4.04859	1.84278	0	0	3.92042	0	1.71889	3.32767
Fam196b	2.38243	4.13518	3.86141	6.38407	11.9212	6.26847	3.80621	4.48805	3.41696	2.27285	9.83405	4.427	1.09296	4.04859	5.52833	2.49196	6.0982	2.61361	6.67855	2.86482	1.66384
Fam198a	55.987	85.4605	148.278	67.0327	126.224	64.2519	47.5777	68.8167	64.9223	68.1855	62.2823	112.888	107.11	145.749	58.5081	60.3054	112.054	88.8628	58.5657	74.4852	34.9405
Fam198b	294.23	430.059	623.232	444.757	563.099	382.377	333.044	385.972	375.866	356.838	273.714	287.017	310.401	309.043	369.016	447.556	525.208	521.415	267.142	342.059	170.543
Fam199x	556.297	439.708	400.042	452.205	265.07	434.092	548.095	478.725	430.537	452.297	421.225	177.08	156.293	163.293	414.164	398.215	432.21	369.173	396.603	281.898	448.404	245622	family with sequence similarity 199, X-linked
Fam19a1	0	4.13518	10.0397	2.12802	10.5187	7.83559	3.80621	1.49602	0	4.5457	11.4731	2.2135	6.55776	4.04859	5.06763	11.9614	9.90958	7.84083	7.19228	2.29185	8.31918
Fam19a3	0	5.51358	2.31685	2.12802	4.20747	1.56712	5.70932	2.99203	3.41696	2.27285	4.91703	5.16483	2.18592	4.04859	6.44971	6.47909	2.28683	2.61361	3.59614	4.58371	1.66384
Fam19a5	22.6331	64.7845	69.5054	39.3684	32.9585	20.3725	22.8373	22.4402	22.2103	36.3656	29.5022	34.6782	41.5325	35.0878	30.8665	34.389	37.3515	28.0963	44.6949	28.0752	54.9066
Fam204a	341.878	288.084	312.002	303.243	304.34	236.635	321.625	245.347	345.113	240.922	257.324	172.653	187.989	151.148	283.327	296.045	320.156	260.054	334.955	242.936	257.063	76539	family with sequence similarity 204, member A
Fam206a	268.023	170.921	178.397	243.659	187.934	228.799	196.02	233.379	228.936	234.104	163.901	213.972	158.479	183.536	199.02	192.878	182.184	191.447	196.247	166.732	183.022
Fam207a	162.005	130.947	206.972	153.218	143.755	150.443	216.954	188.498	189.641	163.645	167.179	231.68	212.034	238.867	131.298	154.003	158.553	158.777	191.623	185.067	189.677
Fam208a	1031.59	1324.64	1183.14	1017.19	1362.52	1165.94	1153.28	1142.96	1284.78	829.591	1480.02	579.199	524.621	766.534	1572.35	1665.13	1349.99	1298.31	1204.19	1208.38	1335.23
Fam208b	1259.11	1226.77	1180.05	935.266	843.597	1115.79	1216.09	1035.24	1317.24	834.137	1076.83	588.791	597.849	726.048	998.784	1161.25	984.098	872.946	892.357	723.652	881.833
Fam209	0	0	3.08913	0	6.3112	1.56712	0	0	6.83392	4.5457	1.63901	0	1.09296	4.04859	0.921388	1.49517	5.33593	0	0	0.572963	3.32767	76426	family with sequence similarity 209
Fam20a	101.253	90.974	109.664	133.001	222.996	83.0573	74.2212	133.145	76.8816	68.1855	113.092	192.574	179.245	125.506	134.983	136.559	143.308	280.31	129.975	168.451	194.669	208659	FAM20A, golgi associated secretory pathway pseudokinase
Fam20b	2649.26	2213.7	1825.68	2031.2	1335.17	2317.77	2544.45	2112.38	2709.65	2722.88	1466.91	1667.5	2218.71	2028.35	1553.46	1459.29	1959.81	1383.91	2264.03	1411.21	1529.9	215015	FAM20B, glycosaminoglycan xylosylkinase
Fam20c	187.021	205.381	300.418	261.747	159.884	152.01	169.376	212.434	205.018	206.829	139.316	262.669	301.657	255.061	194.413	225.273	191.331	194.714	241.455	146.106	201.324	80752	FAM20C, golgi associated secretory pathway kinase
Fam21	1066.14	995.201	1088.92	1101.25	1077.81	973.181	890.654	1132.48	1172.02	1138.7	1340.71	998.288	1032.85	1078.28	1134.69	1246.48	1059.56	1223.82	1109.67	1093.21	1271.17
Fam210a	1443.75	1048.96	946.818	925.69	610.784	860.348	1027.68	643.287	818.362	800.044	690.023	482.543	553.038	535.764	726.053	769.018	750.841	773.629	741.832	553.482	691.323	108654	family with sequence similarity 210, member A
Fam210b	1112.59	1008.98	511.251	794.816	457.211	720.874	1001.03	988.867	883.285	1079.6	524.483	674.38	788.024	843.457	536.708	436.591	639.549	472.41	702.789	527.699	873.513	67017	family with sequence similarity 210, member B
Fam212a	0	8.27037	9.26739	9.5761	14.0249	1.56712	11.4186	13.4641	10.2509	9.09141	8.19504	24.3485	18.5803	20.243	18.8884	25.418	16.0078	21.5623	9.76095	19.4807	4.15959
Fam212b	26.2067	49.6222	56.3766	30.8563	21.7386	32.9095	34.2559	34.4084	30.7527	43.1842	37.6972	30.2512	40.4395	17.5439	52.5191	47.3472	51.8347	46.3916	33.3927	16.043	52.4108
Fam213a	1114.98	1695.43	966.125	1684.33	1330.26	825.871	641.347	1454.13	768.816	552.303	893.26	635.274	495.111	641.027	1740.96	1180.69	744.743	1101.64	1628.02	1551.01	2324.38
Fam213b	67.8992	28.9463	64.0994	31.9203	59.6058	53.282	51.3839	49.3685	46.129	61.367	131.121	96.6562	132.248	93.1177	45.148	51.3343	72.4162	40.511	52.9146	63.0259	61.5619
Fam214a	403.821	596.845	568.4	451.141	431.265	601.773	597.576	563.998	644.097	515.937	719.525	580.675	572.711	646.426	479.582	486.43	461.177	365.906	387.356	371.853	699.643
Fam214b	201.315	264.652	175.308	162.794	205.465	180.219	234.082	206.45	198.184	252.287	293.383	278.901	332.26	373.82	262.135	160.482	189.044	186.22	211.145	273.876	237.096
Fam216a	66.708	92.3524	130.516	70.2247	98.8755	83.0573	57.0932	82.2809	80.2986	84.0955	91.7845	67.1428	86.3438	83.671	94.9029	95.6912	83.8503	115.652	91.4447	91.6741	125.62	68948	family with sequence similarity 216, member A
Fam217a	21.4418	13.7839	15.4456	8.51209	21.0373	17.2383	34.2559	22.4402	20.5018	15.91	34.4192	24.3485	22.9522	26.9906	21.1919	22.926	6.86048	15.6817	15.9258	14.3241	16.6384	71864	family with sequence similarity 217, member A
Fam217b	50.031	56.5142	73.3668	68.0967	79.9419	42.3122	34.2559	70.3128	56.3799	34.0928	59.0043	60.5023	53.555	75.5738	58.0474	62.2989	80.0389	77.7549	64.2168	36.6696	45.7555	71532	family with sequence similarity 217, member B
Fam219a	142.946	59.271	189.981	119.169	133.236	111.265	138.927	107.713	143.512	140.917	157.345	161.585	210.941	176.789	141.894	152.009	148.644	145.709	104.802	138.657	130.611	71901	family with sequence similarity 219, member A
Fam219b	268.023	177.813	216.239	201.098	227.904	199.024	203.632	189.994	251.147	204.557	249.129	211.758	241.544	260.46	204.087	211.816	233.256	217.583	182.376	235.488	187.181	78323	family with sequence similarity 219, member B
Fam220a	403.821	527.925	252.536	271.323	267.174	278.947	226.47	561.006	389.534	225.012	473.673	298.822	332.26	472.336	298.069	336.913	239.354	221.504	251.216	193.089	251.239	67238	family with sequence similarity 220, member A
Fam221a	60.7519	74.4333	64.8717	51.0725	61.7095	51.7149	74.2212	80.7849	64.9223	106.824	77.0334	64.1915	53.555	91.7681	76.4752	51.3343	73.1784	41.1644	77.0602	81.9337	88.1833	231946	family with sequence similarity 221, member A
Fam221b	0	5.51358	0	1.06401	0	6.26847	0	2.99203	0	0	0	0	1.09296	2.69906	0.921388	0.498391	0.762275	0.653403	1.5412	1.14593	2.49575	242408	family with sequence similarity 221, member B
Fam222a	26.2067	34.4599	33.9804	32.9843	27.3485	10.9698	20.9342	16.4562	18.7933	2.27285	1.63901	16.9702	29.5099	14.8448	23.4954	15.4501	16.7701	20.9089	33.3927	15.47	19.1341	433940	family with sequence similarity 222, member A
Fam222b	163.196	179.191	257.17	264.939	201.958	184.92	213.148	204.954	170.848	218.194	193.403	197.739	181.431	218.624	215.605	225.771	246.977	227.384	202.925	225.175	230.441	216971	family with sequence similarity 222, member B
Fam227a	21.4418	22.0543	39.3864	23.4082	42.0747	40.7451	26.6435	37.4004	35.8781	38.6385	90.1455	36.1538	36.0677	60.7289	58.5081	31.8971	29.7287	44.4314	12.3296	48.1289	77.3683	75729	family with sequence similarity 227, member A
Fam228a	5.95607	0	3.08913	0	2.10373	1.56712	3.80621	4.48805	0	0	9.83405	0	6.55776	0	0.921388	0.996783	1.52455	0.653403	0	2.29185	2.49575	74855	family with sequence similarity 228, member A
Fam228b	2.38243	0	21.6239	12.7681	16.8299	1.56712	1.90311	10.4721	10.2509	4.5457	8.19504	4.427	7.65072	12.1458	5.52833	10.9646	13.721	11.7613	9.76095	12.6052	10.8149	207921	family with sequence similarity 228, member B
Fam229a	0	0	0	0	0.701244	0	0	4.48805	0	2.27285	3.27802	1.47567	0	2.69906	0.460694	0.498391	0	0	0	0.572963	0.831918	68233	family with sequence similarity 229, member A
Fam229b	15.4858	16.5407	33.2081	24.4723	32.9585	1.56712	30.4497	8.9761	15.3763	15.91	32.7802	15.4945	26.231	20.243	27.6416	27.4115	44.9742	24.8293	11.8159	36.0967	34.1086	66337	family with sequence similarity 229, member B
Fam25c	0	2.75679	1.54456	3.19203	1.40249	3.13424	5.70932	1.49602	5.12544	11.3643	3.27802	2.95133	5.4648	10.7963	1.38208	1.49517	2.28683	1.30681	0.513734	2.29185	0
Fam26e	28.5891	15.1623	33.2081	40.4324	50.4896	28.2081	24.7404	25.4323	51.2544	31.8199	26.2241	23.6107	13.1155	26.9906	40.5411	73.7619	69.3671	69.2607	28.7691	47.5559	45.7555
Fam26f	3.57364	11.0272	0	0	16.8299	18.8054	7.61243	4.48805	11.9594	2.27285	6.55603	14.0188	15.3014	17.5439	20.2705	20.4341	9.90958	20.2555	19.0082	21.1996	6.65534
Fam32a	802.878	776.036	806.263	954.418	928.448	772.589	694.634	815.329	814.945	836.409	745.749	795.384	783.652	762.485	896.971	820.352	900.247	961.809	988.425	938.514	842.732	67922	family with sequence similarity 32, member A
Fam35a	104.827	93.7308	91.9016	84.0569	93.9668	89.3258	83.7367	79.2889	93.9664	36.3656	88.5065	68.6185	69.9494	70.1756	88.4532	101.672	95.2844	81.6754	92.4722	87.0904	98.9982
Fam3a	252.537	209.516	206.199	236.21	190.738	325.961	371.106	285.739	316.069	361.383	298.3	284.066	373.792	381.917	189.345	216.8	210.388	201.901	232.722	266.428	247.08	66294	FAM3 metabolism regulating signaling molecule A
Fam3b	134.607	197.11	232.457	399.004	479.651	104.997	15.2249	173.538	58.0883	95.4598	90.1455	85.5887	68.8565	48.5831	431.209	344.887	175.323	77.1015	393.007	448.63	353.565	52793	FAM3 metabolism regulating signaling molecule B
Fam3c	860.056	723.657	752.975	954.418	724.386	780.425	612.8	737.536	794.444	668.218	508.093	531.978	422.976	431.85	882.689	794.934	782.095	1061.78	1004.86	829.651	749.558	27999	FAM3 metabolism regulating signaling molecule C
Fam43a	165.579	128.191	192.298	135.129	162.689	131.638	116.09	137.633	119.594	109.097	116.37	222.088	139.899	182.187	199.48	214.807	169.987	193.407	159.771	191.37	159.728	224093	family with sequence similarity 43, member A
Fam45a	300.186	476.925	449.468	478.805	488.066	441.927	397.749	379.988	416.869	311.381	403.196	243.485	219.685	257.761	443.187	445.064	402.481	420.791	400.713	450.349	407.64
Fam46a	923.19	1090.31	1278.9	1356.61	1748.2	1477.79	1111.41	1036.74	1125.89	925.051	1484.94	816.781	688.565	780.029	2042.72	1867.47	1614.5	1266.29	1834.55	1399.75	1602.27
Fam46b	78.6201	49.6222	71.05	72.3528	47.6846	40.7451	43.7715	41.8885	20.5018	43.1842	22.9461	92.2292	71.0424	63.428	93.5208	84.2282	71.6539	115.652	89.9035	96.2578	166.384
Fam46c	1561.68	1965.59	934.461	946.97	396.904	1049.97	1122.83	1690.5	1216.44	1047.78	732.637	717.174	1306.09	1354.93	631.15	545.739	715.014	305.793	424.345	371.28	522.444
Fam46d	3.57364	2.75679	6.95054	3.19203	1.40249	0	5.70932	8.9761	10.2509	0	11.4731	0	1.09296	0	0.460694	3.98713	0	1.30681	6.67855	0.572963	2.49575
Fam47e	33.354	5.51358	27.0299	7.44808	5.60996	3.13424	11.4186	5.98407	10.2509	11.3643	26.2241	10.3297	9.83664	2.69906	4.60694	5.48231	6.0982	0.653403	2.56867	6.30259	5.82342	384198	family with sequence similarity 47, member E
Fam49a	583.695	457.627	461.825	500.085	455.809	369.84	382.524	357.548	504.002	465.935	552.346	385.887	301.657	275.304	533.944	676.816	542.74	504.427	651.929	478.424	363.548
Fam49b	786.201	806.361	808.579	927.818	1135.31	860.348	658.475	946.978	1054.13	679.583	814.587	567.394	522.435	541.162	963.311	970.867	1021.45	875.56	1520.65	1086.91	688.828
Fam50a	320.436	370.788	306.596	354.316	364.647	423.122	412.974	462.269	413.452	572.759	463.839	325.384	381.443	402.16	341.374	396.221	385.711	318.861	327.763	338.048	336.095	108160	family with sequence similarity 50, member A
Fam53a	179.873	146.11	158.318	179.818	142.353	137.906	203.632	158.578	172.557	218.194	165.54	177.818	266.682	225.372	132.219	141.543	176.086	133.294	166.964	153.554	168.047	74504	family with sequence similarity 53, member A
Fam53b	250.155	255.003	250.992	267.067	224.398	246.038	188.408	233.379	191.35	206.829	208.154	366.703	323.516	327.936	368.094	280.594	282.804	274.429	281.013	285.909	228.777	77938	family with sequence similarity 53, member B
Fam53c	338.305	383.194	416.26	369.212	359.738	388.645	353.978	423.373	410.035	531.847	590.043	531.24	438.277	470.987	319.261	382.266	380.375	430.592	337.523	355.237	411.799	66306	family with sequence similarity 53, member C
Fam57a	17.8682	48.2438	50.9706	56.3926	59.6058	25.0739	26.6435	29.9203	39.2951	22.7285	18.0291	61.978	42.6254	37.7869	76.4752	47.3472	60.982	54.2324	103.261	92.82	54.0746
Fam57b	4.76485	30.3247	23.1685	9.5761	16.8299	34.4766	11.4186	28.4243	15.3763	31.8199	26.2241	22.135	38.2536	47.2336	10.596	8.97105	8.38503	9.14764	5.13734	8.59445	21.6299
Fam58b	115.548	68.9197	85.7233	121.297	64.5145	73.6546	93.2522	68.8167	75.1732	147.735	116.37	115.84	123.504	163.293	54.8226	50.8359	71.6539	50.312	60.6207	84.2256	67.3853
Fam60a	273.979	293.598	214.694	331.971	263.668	285.216	224.567	239.363	249.438	265.924	226.183	282.59	265.589	272.605	355.195	291.061	262.985	375.707	475.718	270.439	267.046
Fam63a	1228.14	1135.8	895.847	1085.29	788.9	1129.89	1541.52	1208.78	1257.44	1365.98	948.986	1255.05	1620.86	1651.83	812.203	737.121	1029.83	760.561	1223.72	1068.58	1034.91
Fam63b	1375.85	1401.83	1261.14	1114.02	946.68	1261.53	1221.79	1169.88	1231.81	934.142	948.986	709.796	661.241	742.242	1353.98	1361.11	1441.46	1090.53	1184.67	845.694	1037.4
Fam64a	8.33849	8.27037	4.63369	2.12802	32.9585	0	1.90311	2.99203	5.12544	6.81855	9.83405	11.8053	13.1155	1.34953	5.06763	7.97426	17.5323	9.80104	8.73348	6.30259	0.831918
Fam65a	466.956	485.195	464.142	393.684	531.543	440.36	437.715	486.205	430.537	543.212	558.902	690.612	762.886	852.904	394.815	458.022	432.21	518.148	398.144	456.079	492.495
Fam65b	197.741	141.975	209.288	115.977	167.597	137.906	135.121	145.114	164.014	86.3684	237.656	306.939	109.296	132.254	238.179	294.051	160.078	150.936	151.038	217.153	124.788
Fam65c	15.4858	8.27037	13.1288	11.7041	16.8299	14.1041	19.0311	13.4641	11.9594	31.8199	34.4192	38.3673	44.8114	66.127	30.4058	27.9099	9.90958	27.4429	3.59614	30.367	12.4788
Fam69a	352.599	266.03	199.249	261.747	214.581	291.484	209.342	288.731	331.445	325.018	345.831	216.923	179.245	190.284	258.91	272.122	282.804	260.708	304.644	202.256	212.139
Fam69b	4.76485	5.51358	14.6734	9.5761	13.3236	15.6712	3.80621	10.4721	6.83392	11.3643	1.63901	16.9702	20.7662	22.942	11.978	9.46944	16.7701	22.2157	3.08241	7.44852	16.6384
Fam69c	0	0	0.772282	0	1.40249	0	0	0	0	0	0	0.737833	0	4.04859	0	0	1.52455	0	0	0.572963	0
Fam71b	0	0	0	0	0	0	0	0	1.70848	0	0	0	2.18592	0	0.921388	0	2.28683	0	0	1.14593	0
Fam71d	0	0	0.772282	0	2.10373	1.56712	7.61243	4.48805	0	2.27285	4.91703	0	1.09296	1.34953	0	0.996783	0	0.653403	0	0.572963	0.831918
Fam71e1	10.7209	12.4056	18.5348	1.06401	11.9212	7.83559	9.51553	8.9761	11.9594	6.81855	19.6681	10.3297	17.4874	9.44672	5.98902	7.47587	3.0491	6.53403	5.65108	4.58371	6.65534
Fam71f2	5.95607	13.7839	14.6734	5.32006	3.50622	0	9.51553	5.98407	1.70848	2.27285	29.5022	4.427	16.3944	9.44672	3.22486	1.49517	1.52455	2.61361	1.02747	4.01074	10.8149
Fam72a	20.2506	9.64876	8.4951	22.3442	13.3236	15.6712	13.3217	7.48008	15.3763	22.7285	9.83405	9.59183	10.9296	6.74766	17.9671	13.4566	18.2946	13.7215	9.24722	11.4593	7.48726	108900	family with sequence similarity 72, member A
Fam73a	663.506	726.414	600.063	503.277	314.859	597.072	580.448	563.998	500.585	536.393	555.624	278.163	315.865	346.83	439.502	449.549	503.102	519.455	557.402	385.604	489.168
Fam73b	110.783	56.5142	66.4163	90.4409	67.3195	65.819	38.0621	91.257	41.0035	45.457	113.092	111.413	103.831	120.108	62.1937	84.2282	92.9976	88.8628	71.9228	85.3715	94.0067
Fam76a	462.191	431.438	481.132	434.117	408.124	579.834	546.192	505.654	485.209	497.754	393.362	390.314	385.815	454.792	550.529	653.89	634.213	533.177	587.712	481.862	534.091	230789	family with sequence similarity 76, member A
Fam76b	449.087	552.736	621.687	445.821	692.83	656.623	667.99	676.199	649.223	515.937	798.197	350.471	267.775	439.947	785.944	700.738	636.5	632.494	547.127	617.081	784.498	72826	family with sequence similarity 76, member B
Fam78a	117.93	62.0278	40.931	76.6088	63.8132	48.5807	34.2559	55.3526	35.8781	34.0928	77.0334	134.286	54.648	68.8261	92.5995	68.2796	51.8347	48.3518	62.1619	55.0045	39.1001	241303	family with sequence similarity 78, member A
Fam78b	64.3255	20.6759	51.7429	28.7283	77.8381	10.9698	38.0621	28.4243	35.8781	43.1842	98.3405	56.8132	41.5325	45.8841	53.4405	43.8585	34.3024	49.6586	34.9339	56.1504	29.1171	226610	family with sequence similarity 78, member B
Fam81a	88.1498	51.0006	67.1886	28.7283	46.2821	100.296	140.83	74.8008	210.143	211.375	63.9213	26.562	101.645	80.9719	52.0584	59.3086	125.775	90.823	87.3348	45.8371	35.7725	76886	family with sequence similarity 81, member A
Fam83a	0	2.75679	6.95054	7.44808	8.41493	12.5369	0	11.9681	0	4.5457	0	10.3297	3.27888	9.44672	16.1243	17.4437	6.0982	29.4031	14.8983	9.74037	5.82342	239463	family with sequence similarity 83, member A
Fam83b	195.359	170.921	111.209	202.162	116.407	128.504	114.186	98.7371	164.014	56.8213	60.6433	82.6373	78.6931	129.555	182.895	150.514	146.357	157.47	275.875	130.063	135.603	208994	family with sequence similarity 83, member B
Fam83c	0	0	0	6.38407	2.80498	1.56712	0	0	0	0	0	2.2135	1.09296	0	3.22486	4.48552	5.33593	1.96021	5.13734	4.01074	0	71405	family with sequence similarity 83, member C
Fam83d	8.33849	15.1623	13.9011	17.0242	25.946	3.13424	11.4186	19.4482	1.70848	13.6371	9.83405	31.7268	21.8592	14.8448	35.4734	23.4244	27.4419	33.3235	43.1537	57.8693	11.6468	71878	family with sequence similarity 83, member D
Fam83e	66.708	92.3524	102.714	190.458	190.738	95.5942	32.3528	109.209	68.3392	79.5498	73.7554	177.818	125.69	59.3794	288.394	207.331	207.339	179.032	327.763	311.692	248.743	73813	family with sequence similarity 83, member E
Fam83f	59.5607	132.326	49.4261	97.889	36.4647	89.3258	93.2522	82.2809	119.594	161.372	70.4774	98.1318	140.992	156.546	52.9798	54.3247	83.8503	30.7099	68.3267	50.4208	79.8641	213956	family with sequence similarity 83, member F
Fam83g	178.682	110.272	84.951	140.449	84.1493	72.0874	146.539	134.641	83.7156	134.098	93.4235	168.226	157.386	137.652	128.073	92.2024	115.104	108.465	158.744	118.603	158.896	69640	family with sequence similarity 83, member G
Fam83h	164.387	216.408	212.378	289.411	189.336	184.92	165.57	179.522	131.553	222.739	140.955	301.774	264.496	279.353	270.427	173.939	192.093	205.168	370.916	285.909	272.869	105732	family with sequence similarity 83, member H
Fam84a	287.082	271.544	154.456	338.356	258.058	166.115	72.3181	173.538	99.0919	134.098	60.6433	210.282	111.482	71.5252	493.403	328.44	185.995	379.627	539.421	355.81	198.828
Fam84b	2758.85	2827.09	1837.26	2572.78	1690.7	2718.95	2723.35	1950.81	2292.78	1484.17	1304.65	1437.3	1299.53	1155.2	2360.59	2288.12	2261.67	2944.23	3227.28	1691.96	1474.99
Fam89a	0	0	1.54456	1.06401	1.40249	1.56712	1.90311	2.99203	0	2.27285	0	0.737833	0	4.04859	3.22486	4.48552	3.81138	3.26701	0	3.43778	1.66384	69627	family with sequence similarity 89, member A
Fam89b	195.359	125.434	93.4461	152.154	136.041	150.443	182.698	140.626	172.557	190.92	122.926	265.62	325.702	288.8	113.331	111.64	137.21	130.681	163.881	159.284	172.207	17826	family with sequence similarity 89, member B
Fam8a1	318.054	282.571	227.823	344.74	224.398	335.363	374.912	321.644	350.239	300.016	242.573	230.942	175.967	245.615	281.023	312.491	297.287	282.923	274.334	213.715	293.667	97863	family with sequence similarity 8, member A1
Fam92a	187.021	311.517	305.051	300.051	498.585	288.35	228.373	285.739	285.316	211.375	309.773	204.38	143.178	165.992	364.409	373.794	353.696	394.002	334.955	354.091	349.405
Fam92b	0	1.37839	11.5842	5.32006	7.71369	0	7.61243	4.48805	0	4.5457	4.91703	2.2135	3.27888	5.39813	1.84278	3.98713	2.28683	6.53403	0.513734	5.72963	3.32767
Fam96a	611.093	751.225	913.61	721.4	1105.86	658.19	561.416	683.679	555.256	727.313	1047.33	585.102	595.663	720.65	656.489	573.15	654.032	556.699	761.354	1053.11	678.013
Fam96b	79.8113	95.1092	111.209	112.785	143.755	90.8929	108.477	91.257	126.428	200.011	162.262	125.432	178.152	164.643	92.1388	115.627	78.5144	96.7036	110.967	140.949	90.679
Fam98a	692.095	651.981	496.577	634.151	502.792	722.442	620.413	529.59	761.982	654.581	704.774	401.381	413.139	379.218	496.628	552.218	466.513	477.637	483.424	511.083	476.689	72722	family with sequence similarity 98, member A
Fam98b	397.865	447.978	362.973	481.997	380.776	383.944	386.331	388.964	413.452	331.836	334.358	244.961	192.361	210.527	469.908	431.109	386.474	504.427	505.515	375.864	381.85	68215	family with sequence similarity 98, member B
Fam98c	45.2661	44.1086	74.9114	58.5206	98.8755	70.5203	112.283	109.209	111.051	136.371	134.399	140.188	179.245	221.323	73.2503	70.7716	65.5557	78.4083	75.519	134.073	136.434	73833	family with sequence similarity 98, member C
Fan1	60.7519	141.975	103.486	85.1209	93.2655	155.145	127.508	95.745	82.0071	90.9141	86.8675	95.1805	101.645	118.759	110.106	113.633	131.874	109.118	106.857	98.5497	101.494	330554	FANCD2/FANCI-associated nuclease 1
Fanca	1.19121	30.3247	3.86141	26.6003	28.751	12.5369	5.70932	28.4243	39.2951	11.3643	6.55603	25.0863	30.6029	9.44672	31.7879	27.9099	14.4832	18.9487	16.4395	28.6482	11.6468	14087	Fanconi anemia, complementation group A
Fancb	25.0155	31.7031	20.8516	26.6003	43.4772	20.3725	20.9342	23.9363	30.7527	27.2742	47.5312	29.5133	26.231	20.243	27.1809	45.3536	21.3437	43.778	22.6043	32.0859	30.7809	237211	Fanconi anemia, complementation group B
Fancc	94.1059	67.5413	103.486	61.7126	105.888	84.6244	89.446	83.7769	117.885	129.553	173.735	136.499	128.969	160.594	117.938	98.6815	125.013	100.624	75.519	136.938	91.5109	14088	Fanconi anemia, complementation group C
Fancd2	29.7803	28.9463	18.5348	9.5761	25.946	25.0739	9.51553	28.4243	35.8781	6.81855	26.2241	19.9215	19.6733	10.7963	46.0694	25.9164	32.0156	27.4429	30.3103	37.8156	26.6214	211651	Fanconi anemia, complementation group D2
Fance	207.271	82.7037	126.654	61.7126	81.3444	90.8929	152.249	133.145	93.9664	177.282	136.038	177.818	300.564	257.761	64.9578	45.3536	70.8916	81.0219	67.2992	88.8093	145.586	72775	Fanconi anemia, complementation group E
Fancf	19.0594	39.9734	25.4853	34.0484	34.361	25.0739	36.159	25.4323	27.3357	25.0014	34.4192	28.7755	25.1381	22.942	37.3162	37.8778	38.1138	28.0963	42.64	37.2426	43.2597	100040608	Fanconi anemia, complementation group F
Fancg	38.1188	45.487	41.7032	53.2006	46.2821	73.6546	68.5118	49.3685	46.129	68.1855	98.3405	81.8995	76.5072	87.7196	64.0364	67.7812	51.0725	62.7267	29.2829	69.3285	59.0661	60534	Fanconi anemia, complementation group G
Fanci	28.5891	20.6759	3.86141	13.8321	21.7386	18.8054	3.80621	10.4721	15.3763	4.5457	11.4731	22.135	6.55776	9.44672	36.8555	21.9292	12.9587	28.7497	23.118	24.6374	19.966	208836	Fanconi anemia, complementation group I
Fancl	133.416	128.191	135.922	124.489	121.315	123.802	133.217	137.633	152.055	150.008	177.013	85.5887	130.062	143.05	117.938	102.17	83.088	99.9706	134.085	144.387	103.99	67030	Fanconi anemia, complementation group L
Fancm	214.418	194.354	200.021	160.666	160.585	170.816	209.342	200.466	175.974	168.191	155.706	103.297	119.133	132.254	188.884	181.415	191.331	188.833	148.983	114.02	152.241	104806	Fanconi anemia, complementation group M
Fank1	0	9.64876	0	1.06401	2.80498	0	0	8.9761	0	4.5457	6.55603	4.427	2.18592	5.39813	5.52833	3.48874	2.28683	5.88063	7.70602	3.43778	5.82342	66930	fibronectin type 3 and ankyrin repeat domains 1
Fap	88.1498	84.0821	129.743	71.2887	130.431	92.46	140.83	101.729	143.512	95.4598	154.067	114.364	136.62	140.351	131.298	106.157	150.168	118.919	80.1426	115.739	54.9066	14089	fibroblast activation protein
Far1	1084	1480.4	1609.44	1682.2	1884.95	1385.33	871.623	1385.31	1101.97	886.412	1211.23	698.728	496.204	551.958	2722.7	2708.76	1695.3	1664.22	2105.8	1875.31	1521.58	67420	fatty acyl CoA reductase 1
Far2	23.8243	2.75679	19.3071	7.44808	18.9336	21.9397	43.7715	5.98407	49.5459	31.8199	32.7802	19.1837	50.2762	47.2336	11.5173	11.9614	12.9587	18.9487	27.7417	23.4915	18.3022	330450	fatty acyl CoA reductase 2
Farp1	1109.02	1116.5	906.659	866.105	712.464	966.912	936.329	902.098	874.742	840.955	852.284	1123.72	983.664	1026.99	898.353	842.282	917.017	1341.44	1208.3	740.268	1007.45	223254	FERM, ARH/RhoGEF and pleckstrin domain protein 1
Farp2	195.359	188.84	214.694	203.226	104.485	181.786	211.245	176.53	172.557	181.828	214.71	155.683	162.851	178.138	120.241	112.636	142.546	113.692	116.104	83.6526	129.779	227377	FERM, RhoGEF and pleckstrin domain protein 2
Fars2	552.723	454.87	553.726	397.94	140.249	257.007	306.4	188.498	189.641	259.105	296.661	326.86	437.184	411.607	119.32	100.675	171.512	109.118	181.348	148.397	150.577	69955	phenylalanine-tRNA synthetase 2, mitochondrial
Farsa	203.698	205.381	135.149	219.186	168.299	228.799	294.982	242.355	269.94	297.744	339.275	297.347	393.466	348.179	147.883	166.463	165.414	169.231	173.642	204.548	172.207	66590	phenylalanyl-tRNA synthetase, alpha subunit
Farsb	752.847	689.197	452.557	785.24	492.975	753.784	679.409	647.775	640.68	581.85	476.951	503.202	498.39	438.598	629.768	542.25	596.099	554.739	759.299	546.607	526.604	23874	phenylalanyl-tRNA synthetase, beta subunit
Fas	204.889	230.192	315.863	191.522	203.361	230.366	163.667	218.418	208.435	300.016	340.914	124.694	127.876	153.847	192.57	252.684	178.372	176.419	131.002	201.11	247.911	14102	Fas cell surface death receptor
Fasl	7.14728	13.7839	6.95054	5.32006	5.60996	7.83559	0	5.98407	10.2509	2.27285	26.2241	7.37833	0	1.34953	10.1353	14.9517	7.62275	10.4544	8.73348	13.7511	4.15959	14103	Fas ligand
Fasn	601.563	561.007	552.954	493.701	395.502	507.746	529.064	528.094	468.124	565.94	255.685	815.306	800.047	793.525	492.942	628.472	655.557	596.557	800.912	529.991	386.01	14104	fatty acid synthase
Fastk	213.227	215.03	280.338	148.962	248.241	266.41	325.431	242.355	288.733	338.655	334.358	368.179	483.088	541.162	183.817	171.945	184.471	182.299	170.56	271.012	256.231	66587	Fas-activated serine/threonine kinase
Fastkd1	213.227	162.651	195.387	161.73	136.041	225.665	268.338	225.898	205.018	218.194	214.71	129.859	151.921	237.518	151.568	155.498	130.349	111.732	111.994	146.106	214.635	320720	FAST kinase domains 1
Fastkd2	272.788	274.301	227.051	200.034	258.058	238.202	247.404	200.466	269.94	245.468	373.694	157.896	217.499	295.547	224.358	227.267	214.199	185.566	203.439	225.747	190.509	75619	FAST kinase domains 2
Fastkd3	131.033	95.1092	96.5353	92.569	95.3692	106.564	81.8336	67.3207	92.258	129.553	108.175	76.7347	106.017	126.856	108.263	94.196	89.1862	104.544	91.4447	92.82	118.132	69577	FAST kinase domains 3
Fastkd5	145.328	133.704	113.525	162.794	121.315	148.876	150.345	136.137	112.76	122.734	126.204	87.8022	83.065	118.759	130.837	133.569	147.881	161.39	118.673	104.852	102.326	380601	FAST kinase domains 5
Fat1	2225.19	2230.24	1627.97	1554.52	1687.9	1440.18	1002.94	1476.57	1512.01	970.508	653.964	1412.95	1070.01	950.07	2005.4	1798.69	2132.08	2111.14	2393.49	1343.03	1193.8	14107	FAT atypical cadherin 1
Fat2	81.0025	45.487	31.6636	17.0242	23.1411	32.9095	41.8683	22.4402	37.5866	36.3656	34.4192	50.1727	37.1606	20.243	11.5173	7.97426	44.9742	14.3749	25.173	13.7511	5.82342	245827	FAT atypical cadherin 2
Fat3	111.974	186.083	217.784	25.5363	28.0498	83.0573	72.3181	38.8964	155.472	109.097	81.9504	22.135	53.555	24.2916	22.574	23.4244	105.956	32.6701	19.0082	6.30259	4.99151	270120	FAT atypical cadherin 3
Fat4	107.209	137.839	193.843	79.8008	116.407	123.802	116.09	110.705	97.3834	70.4584	85.2284	134.286	84.1579	112.011	81.5428	148.022	205.814	140.482	71.9228	75.0582	84.8556	329628	FAT atypical cadherin 4
Fau	3489.06	3683.07	5132.59	3948.55	4058.1	4151.3	4942.37	4030.27	4283.16	5079.82	6880.56	4347.31	5133.63	5836.72	2574.36	2266.19	3225.95	2451.57	3380.89	4953.84	5456.55	14109	FAU ubiquitin like and ribosomal protein S30 fusion
Faxc	96.4883	162.651	195.387	162.794	169	100.296	81.8336	94.249	85.424	88.6412	60.6433	116.578	114.761	83.671	151.568	143.038	144.832	228.691	180.835	130.063	160.56	76132	failed axon connections homolog
Fbf1	173.917	217.786	193.843	185.138	282.602	244.47	129.411	182.514	203.309	213.648	239.295	304.725	312.587	268.557	259.371	282.588	259.174	316.247	186.999	284.763	237.928	217335	Fas binding factor 1
Fbl	394.292	277.057	284.972	356.444	283.303	355.736	310.206	433.845	389.534	418.205	249.129	411.711	405.488	400.811	298.99	252.186	291.951	364.599	362.696	398.782	260.39	14113	fibrillarin
Fblim1	478.868	435.573	461.825	620.318	826.066	355.736	340.656	474.237	478.375	420.478	455.644	704.631	523.528	507.424	728.357	520.819	588.477	765.788	725.907	911.011	811.12	74202	filamin binding LIM protein 1
Fbln1	281.126	336.328	359.884	447.949	484.56	477.971	471.97	562.502	369.032	365.929	331.08	856.624	713.703	449.394	585.081	966.88	787.431	855.304	327.249	647.448	290.339	14114	fibulin 1
Fbln2	1347.26	1178.53	1434.9	1885.43	3516.74	1676.82	1415.91	2466.93	1696.52	1547.81	1134.19	2617.83	2775.03	2098.52	2405.28	2231.8	3376.88	3844.62	1690.7	2352.01	1209.61	14115	fibulin 2
Fbln5	500.31	465.897	867.273	562.862	464.925	553.193	548.095	508.646	377.574	443.206	447.449	654.458	530.086	516.871	641.746	843.777	725.686	600.477	327.249	352.945	287.843	23876	fibulin 5
Fbln7	29.7803	30.3247	56.3766	74.4808	112.9	78.3559	81.8336	35.9044	95.6749	70.4584	62.2823	199.953	127.876	85.0205	118.859	137.556	161.602	92.1298	53.9421	96.2578	71.5449	70370	fibulin 7
Fbn1	2487.25	2129.62	1962.37	2070.57	5482.33	2231.58	2316.08	3497.69	3346.91	2372.86	1991.4	2321.96	2543.32	2276.66	2247.26	2646.96	4741.35	4341.21	1913.66	1863.85	925.924	14118	fibrillin 1
Fbn2	284.7	292.22	297.329	226.634	426.357	158.279	119.896	201.962	189.641	184.101	208.154	282.59	167.223	226.721	163.086	118.119	188.282	218.89	140.763	167.878	163.056	14119	fibrillin 2
Fbp1	3.57364	1.37839	10.812	19.1522	14.7261	12.5369	11.4186	1.49602	22.2103	15.91	0	19.1837	16.3944	8.09719	5.52833	11.9614	15.2455	16.3351	21.0631	36.0967	23.2937	14121	fructose bisphosphatase 1
Fbp2	376.423	246.733	183.803	357.508	202.66	294.618	477.68	279.755	317.777	340.928	247.49	306.201	346.468	323.888	209.616	148.022	174.561	101.277	383.246	464.673	275.365	14120	fructose bisphosphatase 2
Fbrs	349.026	377.68	430.161	366.02	460.016	415.286	430.102	342.588	350.239	500.027	775.251	503.94	515.877	549.259	410.478	371.8	317.107	383.547	370.402	470.403	514.125	14123	fibrosin
Fbrsl1	253.728	212.273	288.061	225.57	317.664	255.44	300.691	272.275	242.604	261.378	319.607	365.227	413.139	452.093	232.19	217.299	225.634	259.401	259.95	312.838	356.061	381668	fibrosin-like 1
Fbxl12	69.0904	102.001	155.229	93.633	140.95	120.668	112.283	131.649	102.509	127.28	234.378	174.866	231.708	300.946	103.195	121.608	62.5066	86.2492	69.8679	130.636	147.249	30843	F-box and leucine-rich repeat protein 12
Fbxl12os	3.57364	5.51358	9.26739	19.1522	14.0249	3.13424	0	7.48008	20.5018	4.5457	21.3071	11.8053	7.65072	10.7963	3.22486	11.9614	20.5814	10.4544	8.73348	10.3133	8.31918	66662	F-box and leucine-rich repeat protein 12, opposite strand
Fbxl13	5.95607	8.27037	10.812	12.7681	26.6473	17.2383	11.4186	16.4562	13.6678	11.3643	45.8922	4.427	30.6029	28.3402	38.6983	35.3858	41.1629	26.7895	3.59614	32.6589	27.4533	320118	F-box and leucine-rich repeat protein 13
Fbxl14	516.987	459.005	379.963	445.821	408.124	474.837	471.97	429.357	447.622	463.662	355.665	390.314	301.657	327.936	397.118	407.684	436.022	552.125	544.558	426.285	417.623	101358	F-box and leucine-rich repeat protein 14
Fbxl15	14.2946	2.75679	13.9011	19.1522	10.5187	14.1041	1.90311	10.4721	8.5424	36.3656	18.0291	30.2512	29.5099	39.1364	11.978	7.47587	11.4341	14.3749	9.76095	7.44852	16.6384	68431	F-box and leucine-rich repeat protein 15
Fbxl16	106.018	172.299	242.497	136.193	95.3692	95.5942	157.958	92.753	87.1325	100.005	109.814	105.51	197.826	129.555	51.5977	58.8102	69.3671	57.4994	96.5821	59.5882	112.309	214931	F-box and leucine-rich repeat protein 16
Fbxl17	664.697	753.982	771.51	625.639	549.074	622.146	707.956	641.791	529.629	661.4	532.678	487.708	418.604	427.802	620.094	633.456	692.908	562.58	548.155	505.353	642.24	50758	F-box and leucine-rich repeat protein 17
Fbxl18	26.2067	26.1895	18.5348	18.0882	25.946	32.9095	34.2559	31.4163	13.6678	47.7299	31.1412	54.5997	55.741	91.7681	23.9561	26.4147	23.6305	33.9769	9.76095	30.367	32.4448	231863	F-box and leucine-rich repeat protein 18
Fbxl19	157.24	111.65	108.12	124.489	152.17	97.1613	104.671	125.665	90.5495	127.28	152.428	193.312	166.13	170.041	118.398	109.646	113.579	224.117	114.049	161.576	123.956	233902	F-box and leucine-rich repeat protein 19
Fbxl2	26.2067	15.1623	42.4755	21.2802	32.2572	21.9397	5.70932	22.4402	17.0848	36.3656	24.5851	23.6107	28.417	22.942	23.0347	25.418	29.7287	16.9885	8.21975	23.4915	29.1171	72179	F-box and leucine-rich repeat protein 2
Fbxl20	1000.62	1043.44	981.571	970.378	863.232	955.942	1128.54	1048.71	929.414	988.69	1024.38	994.599	1001.15	1176.79	1066.97	917.539	930.738	1067.01	940.648	854.288	1558.18	72194	F-box and leucine-rich repeat protein 20
Fbxl21	33.354	89.5957	64.8717	55.3286	42.0747	28.2081	41.8683	37.4004	29.0442	27.2742	54.0873	42.0565	43.7184	36.4374	55.7439	76.2539	64.7934	56.1926	92.4722	93.393	69.0492	213311	F-box and leucine-rich repeat protein 21
Fbxl22	19.0594	11.0272	3.86141	2.12802	18.2324	7.83559	1.90311	8.9761	15.3763	13.6371	26.2241	10.3297	2.18592	5.39813	14.7422	10.4662	14.4832	20.2555	6.67855	9.74037	4.99151	74165	F-box and leucine-rich repeat protein 22
Fbxl3	1188.83	1403.21	1712.15	1421.52	1244.71	1386.9	1473	1344.92	1308.7	1170.52	1542.31	886.138	767.258	1140.35	1467.31	1375.06	1358.37	1374.76	1208.82	1340.16	1655.52	50789	F-box and leucine-rich repeat protein 3
Fbxl4	289.465	347.355	374.557	305.371	204.763	338.498	481.486	296.211	346.822	377.293	298.3	261.931	382.536	398.112	221.133	202.347	254.6	228.038	273.307	238.353	301.986	269514	F-box and leucine-rich repeat protein 4
Fbxl5	1374.66	1334.29	1437.99	1619.42	1652.13	1336.75	1358.82	1307.52	1281.36	1281.89	1414.46	1094.94	1104.98	1278.01	1483.89	1287.84	1228.03	1374.76	1564.83	1516.06	1692.95	242960	F-box and leucine-rich repeat protein 5
Fbxl6	138.181	73.0549	114.298	79.8008	84.1493	119.101	138.927	137.633	131.553	218.194	155.706	219.874	333.353	287.45	75.0931	61.8005	73.1784	79.0617	75.519	118.603	135.603	30840	F-box and leucine-rich repeat protein 6
Fbxl7	48.8398	20.6759	64.8717	20.2162	56.8008	42.3122	22.8373	47.8725	51.2544	9.09141	26.2241	48.697	26.231	29.6897	46.5301	67.7812	47.2611	44.4314	36.9889	24.0645	22.4618	448987	F-box and leucine-rich repeat protein 7
Fbxl8	13.1033	23.4327	27.8022	14.8962	25.2448	25.0739	22.8373	16.4562	13.6678	22.7285	21.3071	42.0565	38.2536	31.0392	16.1243	23.4244	19.0569	16.3351	20.5494	13.1782	21.6299	50788	F-box and leucine-rich repeat protein 8
Fbxo10	103.636	99.2444	121.248	143.642	107.992	123.802	102.768	122.673	97.3834	113.643	85.2284	165.275	158.479	140.351	114.713	129.582	146.357	145.709	122.783	100.269	144.754	269529	F-box protein 10
Fbxo11	1388.95	1290.18	1461.93	1365.13	1385.66	1451.15	1200.86	1274.61	1388.99	975.053	1352.18	931.146	721.354	734.145	1453.03	1523.58	1394.96	1504.13	1366.53	1148.22	1491.63	225055	F-box protein 11
Fbxo15	0	0	0.772282	0	2.80498	0	5.70932	0	0	0	0	0	0	0	1.38208	0.498391	0	0	0	1.71889	4.99151	50764	F-box protein 15
Fbxo16	83.3849	56.5142	49.4261	51.0725	28.751	98.7285	123.702	53.8566	136.678	70.4584	93.4235	44.27	61.2058	86.37	17.5064	19.9357	57.9329	28.7497	42.64	21.7726	35.7725	50759	F-box protein 16
Fbxo17	61.9431	67.5413	38.6141	32.9843	58.2033	70.5203	64.7056	37.4004	49.5459	77.277	72.1164	66.405	85.2509	71.5252	36.8555	35.3858	60.982	55.5392	27.2279	54.4315	40.764	50760	F-box protein 17
Fbxo18	630.152	569.277	630.955	692.671	744.722	725.576	553.804	749.504	671.433	745.495	760.5	740.047	762.886	739.543	779.955	802.909	822.495	806.952	680.698	726.517	762.868
Fbxo2	1.19121	4.13518	16.2179	7.44808	9.81742	6.26847	15.2249	10.4721	15.3763	0	3.27802	14.7567	18.5803	14.8448	8.75318	3.98713	8.38503	16.3351	9.76095	3.43778	31.6129	230904	F-box protein 2
Fbxo21	298.995	266.03	413.943	329.843	239.124	217.829	353.978	275.267	268.231	265.924	132.76	340.141	312.587	273.955	269.967	311.993	335.401	362.639	362.696	264.136	393.497	231670	F-box protein 21
Fbxo22	440.749	470.033	456.419	389.428	437.577	510.881	517.645	511.638	421.995	570.486	634.296	433.108	409.86	429.151	429.827	471.478	406.293	465.876	476.746	527.126	604.804	71999	F-box protein 22
Fbxo24	0	5.51358	7.72282	0	4.20747	6.26847	5.70932	8.9761	3.41696	0	1.63901	8.854	6.55776	1.34953	4.14624	5.48231	3.81138	3.92042	1.02747	5.15667	5.82342	71176	F-box protein 24
Fbxo25	198.933	228.814	195.387	254.299	235.618	177.084	175.086	200.466	141.804	245.468	119.648	197.001	218.592	197.032	258.91	234.244	275.181	225.424	367.834	278.46	222.954	66822	F-box protein 25
Fbxo27	16.677	17.9191	13.1288	12.7681	8.41493	15.6712	17.128	2.99203	11.9594	4.5457	9.83405	14.0188	10.9296	28.3402	11.978	8.97105	9.90958	7.84083	6.16481	10.3133	11.6468	233040	F-box protein 27
Fbxo28	721.875	496.222	549.093	558.606	416.539	724.009	631.831	502.661	589.426	631.853	519.566	489.921	495.111	510.123	553.293	517.33	571.707	532.523	565.108	424.566	544.906	67948	F-box protein 28
Fbxo3	1187.64	1370.12	1049.53	1102.32	960.004	1380.63	1533.9	1210.28	1336.03	1206.88	1027.66	832.276	1043.78	1155.2	999.245	1015.72	1154.08	936.326	1169.77	927.627	1090.64	57443	F-box protein 3
Fbxo30	297.803	475.546	387.686	297.923	318.365	343.199	296.885	317.155	336.571	315.926	347.47	188.885	179.245	230.77	629.308	471.478	382.662	474.37	362.696	348.362	412.631	71865	F-box protein 30
Fbxo31	777.862	515.52	682.697	596.91	231.411	713.039	1387.36	902.098	539.88	1720.55	685.106	787.268	1134.49	2000.01	229.426	195.369	352.934	192.1	456.196	413.106	2776.11	76454	F-box protein 31
Fbxo32	511.031	485.195	573.033	585.206	466.328	377.676	485.292	463.765	439.08	400.022	357.304	472.951	404.395	514.172	573.564	479.951	553.412	568.46	513.734	360.967	908.454	67731	F-box protein 32
Fbxo33	456.235	464.519	478.043	423.476	418.643	561.028	479.583	462.269	425.412	461.389	511.371	289.231	204.384	257.761	542.237	566.173	464.988	405.763	543.017	407.377	413.463	70611	F-box protein 33
Fbxo34	167.961	148.867	192.298	200.034	190.738	150.443	125.605	201.962	141.804	154.554	122.926	195.526	169.409	172.74	211.919	193.874	195.143	193.407	256.867	221.164	225.45	78938	F-box protein 34
Fbxo36	20.2506	22.0543	16.2179	29.7923	30.1535	26.641	24.7404	20.9442	25.6272	25.0014	26.2241	25.0863	36.0677	36.4374	17.9671	16.4469	29.7287	32.6701	25.173	30.94	29.949	66153	F-box protein 36
Fbxo38	886.263	760.874	710.5	677.775	613.589	615.878	559.513	623.839	555.256	579.577	580.209	618.304	559.596	596.493	689.659	704.726	654.795	679.539	702.789	584.422	782.834	107035	F-box protein 38
Fbxo39	0	0	0	0	0.701244	0	0	1.49602	0	0	3.27802	0	0	4.04859	0.921388	0	1.52455	0	1.02747	0	0	628100	F-box protein 39
Fbxo4	128.651	168.164	134.377	176.626	208.27	183.353	138.927	175.034	157.18	136.371	185.208	181.507	119.133	159.245	174.603	201.849	183.708	190.14	210.631	207.413	222.122	106052	F-box protein 4
Fbxo40	0	0	4.63369	0	0.701244	0	0	0	0	0	0	0.737833	1.09296	0	0	0	0	0.653403	0	0	0.831918	207215	F-box protein 40
Fbxo41	7.14728	0	8.4951	4.25604	4.90871	3.13424	0	1.49602	3.41696	0	0	5.16483	2.18592	6.74766	2.76416	3.98713	3.81138	2.61361	0	2.86482	10.8149	330369	F-box protein 41
Fbxo42	351.408	306.004	292.695	345.804	244.734	258.575	264.532	309.675	300.693	336.382	276.992	366.703	323.516	318.489	374.083	284.083	294.238	326.701	334.441	292.211	393.497	213499	F-box protein 42
Fbxo43	0	0	0.772282	0	1.40249	3.13424	0	0	3.41696	0	0	0	2.18592	0	0.460694	0.996783	0.762275	1.30681	0.513734	1.14593	0.831918	78803	F-box protein 43
Fbxo44	26.2067	45.487	50.1983	18.0882	53.2946	62.6847	62.8025	50.8646	46.129	75.0041	52.4483	67.8807	106.017	117.409	48.3728	49.8391	44.9742	47.6984	39.0438	77.923	157.232	230903	F-box protein 44
Fbxo45	455.044	340.463	361.428	368.148	292.419	352.602	325.431	324.636	372.449	361.383	306.495	282.59	242.637	230.77	371.78	418.649	362.843	395.309	399.685	300.806	327.776	268882	F-box protein 45
Fbxo46	77.4289	74.4333	81.8619	64.9047	57.502	86.1915	64.7056	80.7849	59.7968	59.0941	59.0043	109.199	81.972	132.254	64.4971	78.2475	71.6539	88.8628	91.4447	69.9015	72.3768	243867	F-box protein 46
Fbxo47	0	12.4056	6.17826	2.12802	1.40249	0	13.3217	1.49602	5.12544	6.81855	9.83405	8.11617	2.18592	8.09719	8.75318	6.47909	6.0982	8.49424	16.9532	4.58371	8.31918	72973	F-box protein 47
Fbxo48	5.95607	12.4056	7.72282	4.25604	14.0249	20.3725	13.3217	5.98407	5.12544	9.09141	16.3901	1.47567	6.55776	9.44672	23.9561	21.4308	13.721	14.3749	17.467	21.1996	16.6384	319701	F-box protein 48
Fbxo5	72.664	111.65	100.397	91.505	110.797	57.9834	49.4808	109.209	58.0883	43.1842	113.092	66.405	43.7184	105.263	229.886	88.2153	93.7599	116.306	99.1507	166.159	135.603	67141	F-box protein 5
Fbxo6	194.168	155.759	163.724	227.698	173.207	164.547	131.314	181.018	114.468	184.101	167.179	210.282	288.541	283.402	135.905	125.595	163.127	132.641	183.917	240.645	288.675	50762	F-box protein 6
Fbxo7	235.86	227.435	158.318	209.61	159.884	209.994	256.919	288.731	266.523	229.558	188.486	206.593	285.263	269.906	215.605	147.025	184.471	169.231	199.329	192.516	223.786	69754	F-box protein 7
Fbxo8	549.149	482.438	474.181	488.381	407.423	526.552	671.797	474.237	601.385	527.302	490.064	297.347	354.119	361.674	394.354	359.839	472.611	370.479	409.446	386.177	386.842	50753	F-box protein 8
Fbxo9	613.475	613.386	610.103	678.839	467.029	568.864	603.285	562.502	606.511	665.946	632.657	424.254	500.576	549.259	479.122	438.086	473.373	354.144	505.001	535.721	537.419	71538	f-box protein 9
Fbxw10	29.7803	15.1623	21.6239	18.0882	16.1286	18.8054	26.6435	16.4562	17.0848	9.09141	14.7511	14.0188	22.9522	8.09719	15.6636	16.4469	15.2455	16.9885	16.9532	28.0752	12.4788	213980	F-box and WD-40 domain protein 10
Fbxw11	1106.64	898.713	803.173	1050.18	666.182	855.647	909.685	842.257	816.654	931.869	631.018	808.665	798.954	785.427	786.865	725.16	875.854	909.537	1000.75	735.112	776.179	103583	F-box and WD-40 domain protein 11
Fbxw13	0	0	0	1.06401	0	0	5.70932	0	0	0	0	3.68917	1.09296	0	2.30347	3.48874	0	0	2.05494	0.572963	0	211305	F-box and WD-40 domain protein 13
Fbxw17	54.7958	48.2438	74.1391	39.3684	69.4232	59.5505	24.7404	46.3765	41.0035	52.2756	47.5312	65.6672	76.5072	76.9233	67.2613	62.7973	73.1784	56.846	68.3267	90.5282	58.2342	109082	F-box and WD-40 domain protein 17
Fbxw2	636.108	589.953	613.192	506.469	697.738	614.31	669.894	635.807	579.175	686.401	635.935	666.263	640.475	705.805	531.18	539.758	594.575	565.193	547.127	641.719	665.534	30050	F-box and WD-40 domain protein 2
Fbxw4	71.4728	84.0821	101.169	82.9929	67.3195	114.4	140.83	94.249	97.3834	195.465	122.926	135.023	161.758	209.177	92.5995	80.241	85.3748	77.7549	90.931	100.269	133.107	30838	F-box and WD-40 domain protein 4
Fbxw5	359.746	285.328	270.299	228.762	265.772	272.679	392.04	317.155	333.154	404.568	355.665	464.835	593.477	649.125	189.806	223.778	213.437	192.1	290.26	297.368	306.146	30839	F-box and WD-40 domain protein 5
Fbxw7	755.229	642.332	556.815	530.942	497.182	691.099	747.921	620.847	724.396	679.583	701.496	416.876	457.95	516.871	468.526	467.99	484.045	507.694	514.248	359.248	483.344	50754	F-box and WD-40 domain protein 7
Fbxw8	723.067	556.871	434.795	567.118	328.182	435.659	713.665	475.733	464.707	561.394	319.607	703.893	844.858	784.078	354.274	348.376	416.202	428.632	483.424	360.967	522.444	231672	F-box and WD-40 domain protein 8
Fbxw9	77.4289	71.6765	87.2679	120.233	137.444	89.3258	98.9615	94.249	78.5901	136.371	167.179	198.477	227.336	218.624	90.296	97.1863	127.3	164.658	109.939	149.543	168.047	68628	F-box and WD-40 domain protein 9
Fcamr	0	2.75679	0.772282	5.32006	4.90871	0	0	0	0	0	0	6.6405	0	1.34953	2.30347	1.49517	2.28683	0	4.62361	2.86482	6.65534	64435	Fc receptor, IgA, IgM, high affinity
Fcer1a	4.76485	12.4056	10.812	7.44808	8.41493	10.9698	9.51553	11.9681	0	2.27285	26.2241	12.5432	1.09296	0	18.8884	17.9421	14.4832	11.7613	2.05494	21.1996	2.49575	14125	Fc receptor, IgE, high affinity I, alpha polypeptide
Fcer1g	136.99	301.868	322.042	261.747	741.917	257.007	226.47	269.283	331.445	343.201	599.877	420.565	509.319	446.695	382.376	330.434	317.107	427.325	631.38	536.866	295.331	14127	Fc receptor, IgE, high affinity I, gamma polypeptide
Fcer2a	75.0464	20.6759	71.8222	32.9843	15.4274	31.3424	34.2559	22.4402	25.6272	11.3643	52.4483	162.323	4.37184	21.5925	71.4075	141.045	18.2946	19.6021	26.2005	26.9293	4.15959	14128	Fc receptor, IgE, low affinity II, alpha polypeptide
Fcf1	260.876	341.842	301.962	338.356	415.137	412.152	428.199	406.916	464.707	477.299	534.317	264.882	336.632	453.443	323.868	279.099	309.484	313.633	350.367	430.868	420.95	73736	FCF1 rRNA processing protein
Fcgbp	335.922	348.734	311.23	410.708	396.203	304.021	34.2559	236.371	102.509	102.278	96.7015	203.642	228.429	147.099	574.485	461.511	164.651	86.9026	503.973	287.055	345.246	215384	Fc fragment of IgG binding protein
Fcgr1	116.739	110.272	123.565	167.05	333.091	200.591	140.83	175.034	167.431	131.825	250.768	170.439	314.773	183.536	191.649	168.456	182.184	207.129	298.48	225.747	78.2002	14129	Fc receptor, IgG, high affinity I
Fcgr2b	1022.06	960.741	1189.31	1508.77	2436.12	1292.87	1288.4	1762.31	1549.59	1345.53	1806.19	1288.26	1449.27	1387.32	1567.28	1405.46	1571.05	1200.95	1734.37	2068.97	1296.96	14130	Fc receptor, IgG, low affinity IIb
Fcgr3	850.526	683.684	1064.98	1014	1875.83	1015.49	780.274	1174.37	973.834	1056.88	1640.65	1053.63	1213.19	1327.94	1258.62	1144.31	1324.07	1178.74	1449.24	1856.4	1193.8	14131	Fc receptor, IgG, low affinity III
Fcgr4	59.5607	90.974	91.9016	114.913	160.585	50.1478	22.8373	62.8327	56.3799	56.8213	170.457	64.1915	95.0875	91.7681	105.499	74.7587	78.5144	79.7151	222.447	168.451	155.569	246256	Fc receptor, IgG, low affinity IV
Fcgrt	731.405	627.17	969.214	818.225	1105.86	830.573	862.107	852.729	729.521	986.418	809.67	1297.85	1397.9	1232.12	1009.38	1015.22	1238.7	1129.73	869.752	1374.54	687.996	14132	Fc fragment of IgG receptor and transporter
Fcho1	65.5167	89.5957	68.7331	73.4168	53.9958	47.0136	36.159	70.3128	41.0035	34.0928	88.5065	120.267	63.3917	90.4186	110.106	67.7812	60.982	60.7665	63.7031	130.063	99.8301	74015	FCH domain only 1
Fcho2	1820.17	2046.92	2104.47	1987.57	1857.6	1979.27	1912.62	1715.93	2053.59	1315.98	2089.74	764.395	697.309	975.711	2284.58	2218.84	1904.16	1864.81	2004.59	1764.15	2177.13	218503	FCH domain only 2
Fchsd1	121.504	45.487	109.664	78.7368	131.133	97.1613	95.1553	76.2968	92.258	88.6412	137.677	171.915	131.155	180.837	105.96	107.154	113.579	169.231	84.2524	140.376	122.292	319262	FCH and double SH3 domains 1
Fchsd2	785.01	547.223	680.381	638.407	646.547	988.852	938.232	813.833	854.24	1118.24	657.242	630.11	695.123	1055.33	725.593	764.034	846.126	646.869	833.791	541.45	676.349	207278	FCH and double SH3 domains 2
Fcmr	131.033	45.487	70.2777	47.8805	21.7386	26.641	49.4808	23.9363	17.0848	9.09141	68.8384	168.226	7.65072	26.9906	73.711	132.074	20.5814	22.8691	20.0356	34.9508	13.3107	69169	Fc fragment of IgM receptor
Fcna	295.421	219.165	339.804	317.075	374.465	410.585	376.815	471.245	242.604	395.476	347.47	558.54	469.973	488.53	784.562	698.246	631.926	378.974	480.855	754.02	291.171	14133	ficolin A
Fcnb	0	1.37839	0	0	0	0	0	23.9363	0	0	0	0	0	0	4.60694	0	0.762275	39.8576	1.02747	12.0322	4.15959	14134	ficolin B
Fcrl1	40.5013	26.1895	48.6538	17.0242	17.5311	9.40271	20.9342	11.9681	13.6678	9.09141	36.0582	61.978	7.65072	26.9906	59.4295	68.2796	12.9587	16.3351	26.2005	33.8048	17.4703	229499	Fc receptor-like 1
Fcrl5	0	11.0272	0	6.38407	0.701244	17.2383	9.51553	2.99203	0	2.27285	6.55603	5.90267	0	2.69906	11.978	18.4405	3.0491	1.96021	8.73348	6.30259	4.99151	329693	Fc receptor-like 5
Fcrl6	0	0	0	0	0	1.56712	0	0	0	0	0	0	0	0	0.921388	1.99357	0	0	1.02747	0	0.831918	677296	Fc receptor-like 6
Fcrla	22.6331	15.1623	37.0695	21.2802	16.1286	7.83559	11.4186	19.4482	20.5018	20.4557	49.1703	87.8022	5.4648	16.1944	44.2266	83.7298	11.4341	19.6021	73.9778	17.7619	16.6384	98752	Fc receptor-like A
Fcrlb	0	0	3.08913	1.06401	2.10373	9.40271	0	0	0	4.5457	13.1121	2.95133	6.55776	12.1458	5.06763	2.99035	1.52455	0	5.13734	4.01074	5.82342	435653	Fc receptor-like B
Fcrls	362.129	492.087	514.34	399.004	621.303	542.223	510.033	525.102	869.617	647.763	704.774	629.372	896.227	797.573	483.728	619.002	804.201	579.568	558.429	518.532	82.3598
Fdft1	682.565	612.007	440.201	583.078	457.913	554.76	848.786	743.52	703.894	800.044	299.939	502.464	613.151	596.493	504.92	478.456	689.859	598.517	1025.41	855.434	637.249	14137	farnesyl diphosphate farnesyl transferase 1
Fdps	151.284	146.11	140.555	228.762	149.365	111.265	114.186	188.498	107.634	168.191	126.204	242.009	196.733	137.652	177.367	192.878	214.962	233.918	409.446	332.319	110.645	110196	farnesyl diphosphate synthetase
Fdx1	387.144	373.545	423.211	257.491	296.626	335.363	430.102	317.155	304.11	381.839	470.395	211.02	381.443	473.686	143.736	138.553	206.577	143.749	164.909	194.807	329.439	14148	ferredoxin 1
Fdx1l	0	1.37839	2.31685	0	7.01244	1.56712	7.61243	0	1.70848	9.09141	4.91703	8.11617	1.09296	8.09719	2.30347	1.49517	0.762275	5.88063	0	5.72963	5.82342
Fdxacb1	40.5013	41.3518	67.1886	73.4168	71.5269	47.0136	53.287	70.3128	73.4647	75.0041	91.7845	58.2888	72.1354	85.0205	82.0035	66.7845	49.5479	54.2324	61.1344	100.269	71.5449	382137	ferredoxin-fold anticodon binding domain containing 1
Fdxr	36.9276	51.0006	81.8619	72.3528	75.0332	81.4902	83.7367	83.7769	71.7562	84.0955	113.092	112.888	112.575	176.789	46.0694	53.8263	65.5557	49.0052	65.758	68.1826	71.5449	14149	ferredoxin reductase
Fech	1349.64	2177.86	936.778	1212.97	924.941	1020.19	1166.6	1925.37	1259.15	752.314	1009.63	833.752	903.878	1415.66	1514.76	1079.52	918.542	900.389	1062.4	1123.58	1117.27	14151	ferrochelatase
Fem1a	751.656	623.034	600.836	443.693	302.938	647.22	896.363	583.446	787.61	863.684	581.848	630.11	806.605	742.242	261.213	300.53	361.319	264.628	439.243	276.168	435.093	14154	fem 1 homolog a
Fem1b	1117.36	1006.23	977.709	912.922	852.012	905.794	776.468	873.674	838.864	797.771	722.803	694.301	648.125	647.775	998.784	1022.7	939.123	1097.72	1013.6	705.891	645.568	14155	fem 1 homolog b
Fem1c	401.439	431.438	355.25	375.596	399.709	372.974	393.943	391.956	389.534	331.836	255.685	320.22	304.936	300.946	448.255	400.707	410.866	411.644	522.982	342.059	336.927	240263	fem 1 homolog c
Fen1	109.592	95.1092	72.5945	69.1607	84.8506	97.1613	98.9615	112.201	116.177	109.097	80.3114	117.315	115.854	148.448	122.084	70.7716	99.0958	101.931	110.453	101.414	74.0407	14156	flap structure specific endonuclease 1
Fendrr	3.57364	26.1895	21.6239	13.8321	70.1244	18.8054	17.128	23.9363	25.6272	18.1828	59.0043	67.1428	20.7662	29.6897	91.2174	79.2442	37.3515	32.6701	7.70602	60.1611	42.4278	68790	Foxf1 adjacent non-coding developmental regulatory RNA
Fer	327.584	317.031	308.913	354.316	237.722	288.35	251.21	263.299	357.072	222.739	211.432	239.058	166.13	219.974	308.665	308.006	327.778	352.184	345.743	293.357	221.29	14158	FER tyrosine kinase
Fer1l4	46.4573	84.0821	81.0896	176.626	228.606	86.1915	36.159	47.8725	63.2138	127.28	83.5894	104.034	77.6002	59.3794	269.506	190.386	83.088	86.2492	192.137	253.823	173.039	74562	fer-1 like family member 4
Fer1l5	0	0	1.54456	0	4.20747	0	0	0	1.70848	0	0	0.737833	0	0	0.921388	0.498391	0.762275	1.96021	0	0.572963	3.32767	100534273	fer-1 like family member 5
Fermt1	1004.19	872.524	508.934	1094.87	859.726	760.052	485.292	727.064	630.429	636.398	662.159	736.358	574.897	550.609	1195.5	772.507	871.281	1183.31	1311.05	925.335	790.322	241639	fermitin family member 1
Fermt2	1234.1	944.2	1230.25	875.681	767.161	999.822	1115.22	893.122	1016.55	784.134	867.036	741.522	729.004	847.506	619.172	963.889	846.888	912.804	557.402	565.515	720.441	218952	fermitin family member 2
Fermt3	153.667	158.515	155.229	191.522	340.805	158.279	176.989	287.235	211.852	229.558	299.939	424.254	353.026	404.859	252.46	238.73	218.011	234.572	308.241	344.351	162.224	108101	fermitin family member 3
Fes	58.3695	136.461	186.892	152.154	396.203	162.98	140.83	201.962	218.686	177.282	275.353	365.965	441.556	411.607	214.223	211.816	219.535	243.719	222.961	356.383	185.518	14159	feline sarcoma oncogene
Fetub	806.452	589.953	133.605	1293.84	574.319	995.12	923.007	348.572	961.875	504.573	222.905	802.025	586.92	327.936	344.599	444.067	1101.49	366.559	480.342	480.143	1029.91	59083	fetuin beta
Fev	3.57364	20.6759	14.6734	17.0242	11.9212	3.13424	5.70932	20.9442	3.41696	2.27285	0	11.0675	17.4874	5.39813	5.06763	7.47587	10.6719	11.1078	5.13734	9.74037	9.15109	260298	FEV transcription factor, ETS family member
Fez1	44.0749	27.5679	40.1587	30.8563	33.6597	23.5068	15.2249	38.8964	35.8781	47.7299	22.9461	27.2998	25.1381	31.0392	37.3162	44.8552	55.6461	62.0733	30.8241	32.0859	39.932	235180	fasciculation and elongation protein zeta 1
Fez2	191.785	209.516	353.705	241.531	261.564	217.829	216.954	225.898	199.892	181.828	288.466	267.833	228.429	248.314	285.169	322.459	291.951	301.219	255.326	303.67	197.996	225020	fasciculation and elongation protein zeta 2
Ffar1	0	9.64876	8.4951	12.7681	7.71369	6.26847	1.90311	4.48805	6.83392	4.5457	8.19504	9.59183	12.0226	10.7963	5.06763	5.9807	4.57365	1.30681	10.2747	0.572963	4.15959	233081	free fatty acid receptor 1
Ffar2	7.14728	33.0815	35.525	56.3926	53.9958	25.0739	43.7715	17.9522	35.8781	22.7285	26.2241	44.27	44.8114	17.5439	46.5301	47.3472	43.4497	45.7382	30.8241	34.3778	31.6129	233079	free fatty acid receptor 2
Ffar3	2.38243	0	6.95054	13.8321	9.81742	1.56712	0	5.98407	0	4.5457	4.91703	15.4945	18.5803	6.74766	7.3711	10.4662	4.57365	1.30681	10.7884	32.6589	5.82342	233080	free fatty acid receptor 3
Ffar4	7.14728	12.4056	13.9011	46.8165	25.946	17.2383	13.3217	19.4482	6.83392	13.6371	1.63901	26.562	15.3014	10.7963	19.8098	42.8617	36.5892	37.244	48.291	20.0537	47.4193	107221	free fatty acid receptor 4
Fga	25.0155	28.9463	19.3071	14.8962	29.4523	21.9397	22.8373	5.98407	8.5424	11.3643	6.55603	11.0675	4.37184	1.34953	13.3601	5.9807	23.6305	28.0963	27.7417	86.5174	75.7045	14161	fibrinogen alpha chain
Fgb	9.52971	4.13518	0	8.51209	7.01244	7.83559	1.90311	11.9681	5.12544	0	0	0	4.37184	0	2.76416	3.98713	4.57365	3.26701	8.21975	29.7941	4.99151	110135	fibrinogen beta chain
Fgd1	67.8992	78.5685	94.2184	74.4808	104.485	86.1915	95.1553	76.2968	61.5053	106.824	63.9213	149.042	145.364	97.1663	96.7457	103.665	113.579	136.561	84.7662	80.7878	94.8386	14163	FYVE, RhoGEF and PH domain containing 1
Fgd2	61.9431	92.3524	124.337	111.721	266.473	133.205	108.477	145.114	121.302	90.9141	267.158	239.796	298.378	329.286	134.523	161.479	141.783	109.118	214.227	175.327	81.5279	26382	FYVE, RhoGEF and PH domain containing 2
Fgd3	139.372	184.705	185.348	144.706	218.087	97.1613	60.8994	161.57	102.509	100.005	111.453	257.504	171.595	156.546	226.661	188.89	114.341	266.588	226.557	201.11	222.954	30938	FYVE, RhoGEF and PH domain containing 3
Fgd4	693.286	787.063	734.44	689.479	579.929	733.411	687.022	589.43	840.573	531.847	540.873	323.171	287.449	369.772	823.72	891.124	871.281	777.549	798.857	527.126	621.442	224014	FYVE, RhoGEF and PH domain containing 4
Fgd5	219.183	308.76	675.747	227.698	518.22	302.454	197.923	282.747	240.896	202.284	473.673	413.187	383.629	318.489	321.104	405.192	346.073	397.922	225.529	362.686	410.135	232237	FYVE, RhoGEF and PH domain containing 5
Fgd6	515.795	510.006	528.241	569.246	644.444	648.787	511.936	430.853	486.917	415.932	427.781	534.929	474.345	500.676	708.547	620.497	615.156	652.096	711.008	598.746	570.695	13998	FYVE, RhoGEF and PH domain containing 6
Fgf1	462.191	1496.94	801.629	982.082	1265.75	1308.54	1179.93	1154.92	474.958	675.037	658.881	1246.2	419.697	388.665	2730.99	5070.64	2095.5	1757.65	996.131	947.108	336.927	14164	fibroblast growth factor 1
Fgf10	53.6046	45.487	72.5945	97.889	9.11618	54.8491	51.3839	7.48008	15.3763	81.8227	14.7511	40.5808	26.231	32.3888	27.6416	104.164	27.4419	9.14764	41.0988	31.513	6.65534	14165	fibroblast growth factor 10
Fgf11	54.7958	37.2167	45.5646	84.0569	172.506	73.6546	51.3839	61.3367	52.9629	88.6412	165.54	64.9293	68.8565	75.5738	97.6671	127.588	87.6617	134.601	44.6949	113.447	40.764	14166	fibroblast growth factor 11
Fgf12	45.2661	206.759	349.072	158.538	50.4896	98.7285	110.38	118.185	95.6749	59.0941	77.0334	82.6373	80.879	59.3794	97.6671	87.7169	130.349	103.891	137.167	79.6419	130.611	14167	fibroblast growth factor 12
Fgf13	13.1033	19.2975	19.3071	8.51209	21.0373	15.6712	20.9342	2.99203	5.12544	9.09141	6.55603	11.8053	12.0226	4.04859	22.1133	25.418	9.1473	14.3749	21.0631	12.0322	7.48726	14168	fibroblast growth factor 13
Fgf14	19.0594	37.2167	30.8913	13.8321	20.3361	21.9397	36.159	11.9681	22.2103	22.7285	13.1121	5.16483	13.1155	9.44672	16.585	19.9357	23.6305	19.6021	18.4944	6.30259	34.1086	14169	fibroblast growth factor 14
Fgf16	0	12.4056	1.54456	1.06401	2.10373	7.83559	11.4186	5.98407	13.6678	2.27285	18.0291	3.68917	4.37184	5.39813	10.596	16.4469	13.721	1.30681	3.08241	4.01074	2.49575	80903	fibroblast growth factor 16
Fgf17	0	0	0	1.06401	0	0	7.61243	0	0	2.27285	0	1.47567	0	1.34953	0.921388	0	0	2.61361	0	0.572963	0	14171	fibroblast growth factor 17
Fgf18	9.52971	34.4599	35.525	37.2404	67.3195	48.5807	38.0621	53.8566	29.0442	38.6385	68.8384	49.4348	43.7184	29.6897	96.285	153.505	97.5713	70.5675	23.6318	45.8371	28.2852	14172	fibroblast growth factor 18
Fgf2	41.6925	9.64876	19.3071	30.8563	48.3859	47.0136	36.159	35.9044	41.0035	18.1828	13.1121	30.989	19.6733	35.0878	62.1937	78.2475	59.4575	79.0617	40.0713	31.513	14.9745	14173	fibroblast growth factor 2
Fgf21	79.8113	44.1086	77.2282	69.1607	16.1286	54.8491	43.7715	10.4721	78.5901	88.6412	13.1121	84.8508	192.361	58.0299	4.14624	5.48231	17.5323	3.26701	12.3296	4.58371	0	56636	fibroblast growth factor 21
Fgf23	11.9121	0	1.54456	8.51209	25.2448	0	3.80621	10.4721	8.5424	2.27285	47.5312	5.16483	0	5.39813	10.1353	81.2378	19.8192	33.9769	9.76095	33.8048	0.831918	64654	fibroblast growth factor 23
Fgf5	0	0	0	0	1.40249	0	3.80621	4.48805	0	0	6.55603	2.2135	0	0	1.84278	0	1.52455	0	0.513734	0.572963	0	14176	fibroblast growth factor 5
Fgf7	102.444	141.975	149.05	146.834	417.24	205.293	152.249	124.169	232.353	90.9141	222.905	152.731	144.271	116.06	257.528	308.006	371.99	211.703	138.195	298.514	90.679	14178	fibroblast growth factor 7
Fgf9	92.9147	150.245	167.585	172.37	313.456	109.698	156.055	155.586	138.387	54.5484	134.399	204.38	167.223	97.1663	354.734	382.266	288.902	206.475	145.387	219.445	107.317	14180	fibroblast growth factor 9
Fgfbp1	3.57364	1.37839	8.4951	1.06401	7.01244	1.56712	3.80621	1.49602	1.70848	6.81855	0	0.737833	3.27888	4.04859	5.98902	5.9807	4.57365	6.53403	3.59614	8.02148	9.15109	14181	fibroblast growth factor binding protein 1
Fgfbp3	28.5891	34.4599	45.5646	64.9047	88.3568	37.6108	36.159	16.4562	15.3763	68.1855	22.9461	14.0188	48.0902	28.3402	53.4405	65.2893	60.982	73.1811	24.6593	59.5882	37.4363	72514	fibroblast growth factor binding protein 3
Fgfr1	825.511	776.036	1055.71	951.226	949.485	1159.67	1119.03	1178.86	1211.31	1238.7	1242.37	1423.28	1514.84	1781.38	811.742	1095.96	1160.18	1084.65	676.588	940.805	1125.58	14182	fibroblast growth factor receptor 1
Fgfr1op	325.201	352.869	306.596	247.915	328.884	377.676	329.237	347.076	369.032	422.75	590.043	224.301	272.147	352.228	277.798	289.067	286.616	236.532	260.977	312.838	370.203
Fgfr1op2	1755.85	1616.86	1774.7	1571.54	1614.26	1869.57	2007.78	1603.73	2092.89	1843.28	2284.78	961.397	1153.07	1365.73	1509.23	1636.22	1593.92	1246.04	1439.48	1556.74	1225.41	67529	FGFR1 oncogene partner 2
Fgfr2	393.1	780.171	713.589	676.711	427.058	396.481	336.85	365.028	329.737	256.832	299.939	527.551	314.773	354.927	652.803	600.562	877.379	1002.32	1071.65	584.422	537.419	14183	fibroblast growth factor receptor 2
Fgfr3	363.32	515.52	708.955	418.156	296.626	341.632	392.04	332.116	269.94	302.289	270.436	560.753	616.43	487.181	227.583	253.681	477.184	254.174	414.07	512.802	792.817	14184	fibroblast growth factor receptor 3
Fgfr4	30.9716	77.1901	50.9706	59.5846	65.2157	40.7451	32.3528	35.9044	44.4205	68.1855	50.8093	123.218	79.7861	72.8747	64.4971	49.3408	58.6952	79.0617	98.637	110.009	79.0322	14186	fibroblast growth factor receptor 4
Fgfrl1	388.336	186.083	240.18	292.603	187.934	332.229	371.106	342.588	287.025	425.023	144.233	352.684	342.097	345.48	193.491	271.623	277.468	206.475	241.455	233.769	223.786	116701	fibroblast growth factor receptor-like 1
Fgg	10.7209	17.9191	12.3565	20.2162	34.361	17.2383	1.90311	2.99203	3.41696	0	8.19504	7.37833	4.37184	0	11.5173	15.9485	17.5323	16.9885	11.3022	39.5345	37.4363	99571	fibrinogen gamma chain
Fggy	158.431	141.975	152.912	120.233	118.51	128.504	173.183	133.145	164.014	145.463	173.735	174.129	163.944	228.071	99.5099	113.135	132.636	120.88	106.857	146.679	283.684	75578	FGGY carbohydrate kinase domain containing
Fgl1	223.948	210.894	44.7924	267.067	301.535	188.054	133.217	382.98	88.841	115.915	113.092	152.731	168.316	53.9813	71.4075	82.733	185.233	142.442	73.9778	211.423	725.432	234199	fibrinogen-like protein 1
Fgl2	4661.22	4776.14	4092.32	4425.22	3568.63	4195.18	5102.23	4523.95	4358.33	3593.38	3374.72	2743.26	2141.11	2614.04	3498.51	4545.33	5697.25	3525.76	3581.24	3700.77	2956.63	14190	fibrinogen-like protein 2
Fgr	160.814	97.866	104.258	165.986	294.523	148.876	93.2522	194.482	164.014	106.824	332.719	237.582	239.358	190.284	171.839	161.479	131.874	194.714	188.027	221.164	140.594	14191	FGR proto-oncogene, Src family tyrosine kinase
Fh1	665.888	456.249	487.31	610.742	576.423	615.878	765.049	599.903	627.012	804.589	686.745	622.731	735.562	670.717	508.145	511.35	604.484	500.507	618.022	559.212	503.31	14194	fumarate hydratase 1
Fhad1	14.2946	23.4327	26.2576	30.8563	18.2324	31.3424	32.3528	40.3924	25.6272	29.5471	8.19504	12.5432	25.1381	22.942	12.4387	16.9453	20.5814	13.0681	25.6867	17.1889	74.0407	329977	forkhead-associated phosphopeptide binding domain 1
Fhdc1	132.225	126.812	68.7331	119.169	103.083	47.0136	24.7404	119.681	42.712	38.6385	72.1164	73.7833	92.9016	118.759	337.689	99.6783	77.7521	134.601	162.854	189.651	179.694	229474	FH2 domain containing 1
Fhit	28.5891	22.0543	37.8418	39.3684	46.9834	37.6108	47.5777	52.3606	22.2103	47.7299	31.1412	35.416	59.0198	36.4374	33.17	28.4083	32.0156	50.312	56.5108	44.6911	34.1086	14198	fragile histidine triad gene
Fhl1	275.17	354.247	580.756	561.798	812.742	443.495	363.493	686.671	298.984	347.746	478.59	404.333	369.421	327.936	613.644	917.539	577.042	629.88	358.073	554.055	623.938	14199	four and a half LIM domains 1
Fhl2	136.99	97.866	108.892	189.394	332.39	142.608	64.7056	155.586	93.9664	102.278	134.399	321.695	229.522	165.992	316.497	280.096	230.207	321.474	197.274	260.125	164.72	14200	four and a half LIM domains 2
Fhl3	21.4418	51.0006	36.2973	71.2887	138.846	53.282	85.6398	62.8327	52.9629	56.8213	81.9504	99.6075	69.9494	63.428	74.1717	44.8552	70.1293	91.4764	79.6288	81.9337	53.2427	14201	four and a half LIM domains 3
Fhl4	3.57364	8.27037	7.72282	2.12802	3.50622	0	9.51553	4.48805	3.41696	0	11.4731	8.854	2.18592	1.34953	3.22486	4.48552	9.1473	1.96021	8.73348	1.14593	9.15109	14202	four and a half LIM domains 4
Fhl5	11.9121	23.4327	144.417	18.0882	18.9336	23.5068	20.9342	19.4482	17.0848	11.3643	14.7511	22.135	9.83664	35.0878	21.6526	29.9035	27.4419	14.3749	11.3022	14.897	36.6044	57756	four and a half LIM domains 5
Fhod1	122.695	130.947	157.546	94.697	253.851	150.443	144.636	128.657	153.763	172.737	313.051	277.425	315.865	372.471	192.109	160.482	131.111	202.555	126.379	255.542	198.828	234686	formin homology 2 domain containing 1
Fhod3	14.2946	33.0815	43.2478	28.7283	24.5436	15.6712	43.7715	14.9602	20.5018	25.0014	14.7511	20.6593	27.324	21.5925	14.7422	18.4405	41.1629	27.4429	27.2279	9.16741	27.4533	225288	formin homology 2 domain containing 3
Fibin	19.0594	60.6494	70.2777	96.825	107.29	70.5203	57.0932	89.761	63.2138	68.1855	45.8922	95.9183	62.2987	41.8355	190.727	177.926	153.98	75.1413	60.6207	104.852	87.3513	67606	fin bud initiation factor homolog (zebrafish)
Fibp	304.951	283.949	235.546	287.283	219.49	249.172	256.919	257.315	264.815	331.836	296.661	369.654	525.714	522.269	195.334	174.437	231.732	207.129	209.09	260.125	200.492	58249	fibroblast growth factor (acidic) intracellular binding protein
Ficd	357.364	299.112	193.071	302.179	131.133	419.988	513.839	276.763	305.818	304.562	191.764	197.001	255.753	252.362	112.87	122.604	168.463	128.72	169.532	138.084	186.35	231630	FIC domain containing
Fig4	375.232	374.923	322.814	295.795	261.564	325.961	412.974	350.068	382.7	347.746	250.768	300.298	348.654	344.131	278.72	272.62	346.835	259.401	399.685	265.282	242.088	103199	FIG4 phosphoinositide 5-phosphatase
Figf	365.703	591.331	326.675	638.407	1278.37	520.283	489.098	445.813	527.921	436.388	786.724	573.296	607.686	807.02	1176.61	1027.68	1207.44	578.261	314.405	788.397	282.02
Fign	194.168	180.57	244.041	117.041	211.075	220.964	247.404	225.898	281.899	177.282	350.748	112.888	114.761	163.293	108.724	148.521	217.248	118.266	109.939	133.5	190.509	60344	fidgetin
Fignl1	33.354	67.5413	17.7625	20.2162	56.0996	28.2081	15.2249	35.9044	20.5018	15.91	32.7802	14.0188	20.7662	28.3402	122.545	32.3954	29.7287	68.6073	57.0245	80.7878	32.4448	60530	fidgetin-like 1
Fignl2	14.2946	31.7031	66.4163	41.4964	68.722	53.282	62.8025	53.8566	35.8781	75.0041	111.453	92.2292	69.9494	85.0205	63.115	50.8359	57.9329	65.3403	54.4558	71.0474	108.149	668225	fidgetin-like 2
Filip1	86.9586	155.759	285.744	123.425	117.809	68.9532	140.83	91.257	92.258	81.8227	83.5894	91.4913	99.4594	90.4186	82.0035	140.048	127.3	87.556	88.876	60.7341	104.822	70598	filamin A interacting protein 1
Filip1l	924.382	912.497	1076.56	973.57	1909.49	1147.13	746.018	774.936	871.325	781.861	1089.94	810.879	639.382	584.347	1529.04	2169	1437.65	1868.73	1587.44	1199.21	807.792	78749	filamin A interacting protein 1-like
Fip1l1	718.302	629.926	740.619	730.976	727.892	777.291	719.374	667.223	743.189	622.761	606.433	523.124	519.156	497.977	673.995	758.552	677.663	688.687	787.041	600.465	666.366	66899	factor interacting with PAPOLA and CPSF1
Firre	783.818	942.822	1593.22	651.175	1873.02	1466.82	1840.3	1647.11	1822.95	1565.99	3061.67	1491.9	1819.78	2757.09	1218.07	1174.71	912.444	1130.39	414.07	1606.02	2627.2	103012	functional intergenic repeating RNA element
Fis1	322.819	516.898	615.509	499.021	469.834	460.733	395.846	450.301	433.954	663.673	499.898	635.274	627.359	638.328	481.425	474.469	519.11	442.354	472.122	633.697	456.723	66437	fission, mitochondrial 1
Fitm2	188.212	141.975	112.753	118.105	58.2033	144.175	125.605	94.249	107.634	102.278	60.6433	119.529	101.645	141.701	65.4185	97.6847	74.703	59.4597	101.719	74.4852	111.477	228859	fat storage-inducing transmembrane protein 2
Fiz1	312.098	213.651	250.219	236.21	183.726	241.336	346.365	273.771	285.316	365.929	285.187	249.388	308.215	307.693	180.131	182.91	196.667	233.265	228.612	201.11	242.92	23877	Flt3 interacting zinc finger protein 1
Fjx1	104.827	96.4876	93.4461	125.553	61.0083	101.863	74.2212	94.249	95.6749	79.5498	63.9213	132.072	102.738	72.8747	92.1388	62.2989	107.481	186.22	132.543	104.279	80.696	14221	four jointed box 1
Fkbp10	146.519	137.839	171.447	189.394	316.261	167.682	127.508	216.922	140.095	225.012	190.125	326.86	327.888	241.566	217.447	258.665	304.148	545.591	185.972	234.342	173.871	14230	FK506 binding protein 10
Fkbp11	499.118	325.301	371.468	312.819	244.734	637.817	867.817	429.357	879.868	1163.7	868.675	400.643	783.652	963.566	61.2723	84.7266	298.812	77.1015	217.31	163.294	85.6875	66120	FK506 binding protein 11
Fkbp14	158.431	115.785	126.654	110.657	281.9	130.071	213.148	163.066	191.35	129.553	152.428	146.829	174.874	144.4	206.391	284.083	299.574	354.144	132.03	208.559	96.5024	231997	FK506 binding protein 14
Fkbp15	650.403	610.629	656.44	539.454	641.639	548.491	622.316	613.367	546.714	577.304	537.595	653.72	701.68	705.805	520.123	555.707	570.944	510.308	756.217	548.899	519.948	338355	FK506 binding protein 15
Fkbp1a	1300.81	1279.15	1468.11	1632.19	1507.68	1176.91	1176.12	1220.75	1049.01	1300.07	993.239	1401.88	1237.23	1017.55	1458.56	1440.35	1429.27	1691.66	1724.61	1675.92	1668.83	14225	FK506 binding protein 1a
Fkbp1b	30.9716	34.4599	67.1886	28.7283	82.7468	21.9397	28.5466	32.9124	23.9187	50.0027	60.6433	40.5808	42.6254	32.3888	50.2156	47.8456	40.4006	55.5392	95.0409	59.5882	54.9066	14226	FK506 binding protein 1b
Fkbp2	319.245	387.329	367.606	353.252	347.817	382.377	462.455	478.725	507.419	759.132	337.636	417.614	548.666	615.386	205.93	204.341	326.254	236.532	256.353	336.902	243.752	14227	FK506 binding protein 2
Fkbp3	497.927	537.574	666.48	600.102	811.34	661.324	662.281	667.223	683.392	679.583	971.932	385.887	368.328	433.2	665.703	649.903	595.337	660.59	611.344	723.079	749.558	30795	FK506 binding protein 3
Fkbp4	1766.57	1524.5	1332.19	1739.66	1006.99	1694.06	1714.7	1395.78	1646.98	2068.29	1319.4	1545.76	2075.53	1704.46	1208.4	997.78	1319.5	1425.07	1637.79	1368.24	1129.74	14228	FK506 binding protein 4
Fkbp5	642.064	894.578	2090.57	1207.65	497.884	869.751	997.228	1934.35	396.368	2493.32	401.557	635.274	608.779	2130.91	769.819	841.285	818.684	701.101	789.096	1450.74	6392.45	14229	FK506 binding protein 5
Fkbp6	2.38243	4.13518	13.1288	4.25604	0.701244	0	15.2249	11.9681	5.12544	13.6371	13.1121	11.0675	7.65072	6.74766	0.460694	1.99357	1.52455	0	8.21975	2.29185	10.8149	94244	FK506 binding protein 6
Fkbp7	136.99	159.894	177.625	196.842	464.925	255.44	150.345	239.363	146.929	188.647	275.353	197.739	155.2	225.372	320.182	412.668	392.572	421.445	168.505	368.988	215.467	14231	FK506 binding protein 7
Fkbp8	745.7	738.82	674.202	694.799	697.738	741.247	962.972	824.305	782.484	1304.62	821.143	1279.4	1531.24	1588.4	645.893	564.179	676.138	625.306	599.528	924.763	827.758	14232	FK506 binding protein 8
Fkbp9	1685.57	1692.67	1995.58	2152.49	2409.48	1946.36	2015.39	2426.54	2227.86	2218.3	1530.83	2128.65	2213.24	1873.15	2031.66	2612.07	3083.4	2805.71	1814.51	2034.02	1586.47	27055	FK506 binding protein 9
Fkbpl	29.7803	59.271	44.0201	56.3926	51.8921	59.5505	64.7056	53.8566	73.4647	79.5498	40.9752	66.405	69.9494	59.3794	47.9122	44.8552	46.4988	60.1131	49.3185	66.4637	64.8896	56299	FK506 binding protein-like
Fkrp	220.374	169.543	189.209	197.906	152.871	205.293	262.629	191.49	201.601	222.739	160.623	279.639	234.986	203.779	163.546	146.029	183.708	163.351	220.906	191.943	159.728	243853	fukutin related protein
Fktn	358.555	303.247	286.517	267.067	226.502	253.873	300.691	251.331	298.984	263.651	181.93	138.713	182.524	265.858	244.168	332.427	337.688	265.282	218.337	182.775	196.333	246179	fukutin
Flad1	122.695	118.542	107.347	110.657	132.535	94.0271	156.055	146.61	128.136	165.918	114.731	185.934	191.268	209.177	151.568	143.038	118.915	127.414	126.379	161.576	159.728	319945	flavin adenine dinucleotide synthetase 1
Flcn	295.421	325.301	499.667	309.627	312.054	477.971	570.932	448.805	543.297	954.598	958.82	555.588	963.991	1064.78	331.7	340.9	391.047	303.179	267.656	338.621	650.56	216805	folliculin
Fli1	320.436	339.085	454.874	326.651	526.635	351.035	331.141	303.691	293.859	225.012	450.727	309.152	190.175	291.499	418.771	466.494	371.228	388.121	480.342	313.984	254.567	14247	Friend leukemia integration 1
Flii	1010.15	1095.82	933.689	1133.17	1103.76	929.301	1001.03	1133.98	1002.88	1100.06	911.289	1362.04	1259.09	1276.66	1120.41	1195.64	1051.18	1076.81	1178.51	1071.44	1034.91	14248	flightless I actin binding protein
Flna	3749.94	3751.99	3621.23	3597.42	4898.19	2922.68	2748.09	4217.27	3692.03	3447.92	2814.18	5704.93	4243.96	4368.43	3862.46	4803	3797.66	8349.83	4610.25	3992.98	3021.52	192176	filamin, alpha
Flnb	3379.47	3495.61	3100.71	2652.58	2464.17	2126.58	1914.53	2350.24	2120.22	2361.49	1527.56	2930.67	2313.8	2305	3295.8	3602.37	2324.18	2801.14	4187.45	2780.59	1900.1	286940	filamin, beta
Flnc	100.062	70.2981	110.436	120.233	197.751	139.474	144.636	182.514	82.0071	90.9141	150.789	243.485	233.893	145.749	235.415	392.733	266.034	403.15	92.4722	146.679	101.494	68794	filamin C, gamma
Flot1	439.558	412.14	444.062	508.597	610.083	405.884	466.261	393.452	406.618	402.295	611.35	686.923	583.641	529.016	397.579	407.186	397.145	503.12	408.419	678.388	438.421	14251	flotillin 1
Flot2	496.736	447.978	491.171	453.269	509.805	459.166	502.42	469.749	394.659	406.84	380.25	765.133	652.497	562.755	432.591	460.514	477.184	524.029	501.405	548.326	499.982	14252	flotillin 2
Flrt1	21.4418	84.0821	118.931	60.6486	32.2572	42.3122	51.3839	46.3765	42.712	22.7285	21.3071	53.8618	44.8114	17.5439	61.733	95.1928	69.3671	32.6701	29.7966	10.3133	39.932	396184	fibronectin leucine rich transmembrane protein 1
Flrt2	919.617	997.958	617.053	995.914	611.485	1115.79	983.906	689.664	864.491	827.318	639.213	678.807	539.922	512.822	1397.74	2305.06	1699.11	1192.46	549.182	519.678	340.254	399558	fibronectin leucine rich transmembrane protein 2
Flrt3	264.449	279.814	186.12	431.989	342.207	216.262	91.3491	234.875	175.974	161.372	75.3944	213.972	115.854	101.215	563.889	449.549	369.704	512.268	744.401	397.636	305.314	71436	fibronectin leucine rich transmembrane protein 3
Flt1	614.666	971.768	2113.74	420.284	297.328	524.985	517.645	478.725	495.459	547.757	498.259	429.419	543.201	573.551	256.606	348.874	440.595	335.849	291.801	273.876	469.201	14254	FMS-like tyrosine kinase 1
Flt3	83.3849	49.6222	83.4065	55.3286	65.2157	68.9532	34.2559	49.3685	47.8375	36.3656	57.3653	96.6562	64.4846	52.6317	86.1497	83.2314	76.9898	32.0167	332.386	61.3071	27.4533	14255	FMS-like tyrosine kinase 3
Flt3l	19.0594	56.5142	74.1391	50.0085	97.473	62.6847	38.0621	46.3765	42.712	61.367	62.2823	118.791	119.133	149.798	57.5867	89.2121	69.3671	60.7665	34.4202	86.5174	37.4363	14256	FMS-like tyrosine kinase 3 ligand
Flt4	169.152	162.651	345.982	255.363	359.738	159.846	119.896	173.538	191.35	143.19	201.598	728.979	379.257	325.237	575.867	521.318	544.265	450.195	211.145	441.182	448.404	14257	FMS-like tyrosine kinase 4
Flywch1	152.475	111.65	153.684	128.745	160.585	123.802	110.38	154.09	119.594	138.644	140.955	194.05	168.316	175.439	168.153	166.463	134.16	175.765	183.403	158.138	173.871	224613	FLYWCH-type zinc finger 1
Flywch2	0	11.0272	17.7625	29.7923	21.7386	9.40271	7.61243	17.9522	8.5424	9.09141	9.83405	24.3485	18.5803	22.942	15.2029	19.4373	18.2946	20.2555	15.9258	21.7726	16.6384	76917	FLYWCH family member 2
Fmn1	416.925	446.6	466.458	513.917	655.664	314.991	228.373	403.924	271.648	281.834	175.374	330.549	216.406	194.333	801.146	739.115	586.19	665.817	840.983	540.304	497.487	14260	formin 1
Fmn2	63.1343	115.785	209.288	101.081	48.3859	43.8793	28.5466	53.8566	37.5866	13.6371	24.5851	22.135	50.2762	25.6411	33.6306	38.8745	21.3437	35.2838	33.3927	21.7726	94.8386	54418	formin 2
Fmnl1	269.214	289.463	362.2	215.994	420.747	286.783	222.663	258.811	228.936	218.194	378.611	631.585	486.367	446.695	393.893	383.761	301.099	352.184	587.198	377.01	248.743	57778	formin-like 1
Fmnl2	620.622	864.253	893.531	1009.75	802.925	684.831	485.292	647.775	551.839	375.021	485.147	455.981	323.516	319.839	960.086	964.388	965.041	921.298	1230.39	802.148	1289.47	71409	formin-like 2
Fmnl3	189.403	191.597	346.755	162.794	265.07	186.487	123.702	197.474	152.055	170.464	195.042	388.838	322.423	271.256	265.82	246.704	257.649	382.894	303.103	206.84	224.618	22379	formin-like 3
Fmo1	329.966	345.977	685.787	452.205	535.751	523.418	310.206	528.094	261.398	356.838	376.972	424.992	278.705	261.809	606.273	739.613	633.451	350.877	210.631	513.948	609.796	14261	flavin containing monooxygenase 1
Fmo2	1571.21	2187.51	3591.11	2422.75	1245.41	2302.1	2161.93	2408.59	1677.73	1406.9	1399.71	1764.9	1048.15	1172.74	3585.58	3327.26	2270.82	690.647	1326.46	1626.07	6593.78	55990	flavin containing monooxygenase 2
Fmo3	13.1033	11.0272	28.5744	27.6643	1.40249	14.1041	43.7715	35.9044	27.3357	11.3643	21.3071	22.8728	12.0226	10.7963	35.0127	36.881	25.9174	0	2.56867	6.30259	73.2087	14262	flavin containing monooxygenase 3
Fmo4	9.52971	15.1623	22.3962	13.8321	9.81742	4.70136	20.9342	20.9442	8.5424	22.7285	8.19504	13.281	30.6029	28.3402	13.8208	14.4534	17.5323	5.88063	6.67855	13.7511	74.0407	226564	flavin containing monooxygenase 4
Fmo5	271.597	300.49	220.1	272.387	197.05	299.32	304.497	233.379	247.73	354.565	211.432	248.65	296.192	313.091	296.687	348.376	256.125	190.794	191.109	216.58	410.135	14263	flavin containing monooxygenase 5
Fmo6	0	0	0	0	1.40249	0	0	0	0	2.27285	0	0	0	1.34953	0.460694	0.498391	1.52455	0	0	0	2.49575	226565	flavin containing monooxygenase 6
Fmod	413.351	549.979	408.537	627.767	820.456	734.979	586.157	845.249	338.279	320.472	340.914	813.83	532.272	377.869	1062.36	1723.44	941.41	1487.8	407.391	545.461	218.794	14264	fibromodulin
Fmr1	895.793	1086.18	1062.66	976.762	1098.15	1023.33	964.875	909.578	955.041	561.394	889.982	460.408	439.37	493.929	1266.45	1349.64	1103.77	1153.91	1104.53	895.541	1081.49	14265	fragile X messenger ribonucleoprotein 1
Fmr1nb	0	59.271	0	17.0242	1.40249	0	0	0	3.41696	6.81855	0	11.0675	42.6254	14.8448	0	0.498391	6.86048	1.30681	0	2.86482	2.49575	207854	Fmr1 neighbor
Fmr1os	0	0	0	0	4.90871	6.26847	3.80621	1.49602	0	0	3.27802	1.47567	1.09296	2.69906	1.84278	1.49517	1.52455	1.30681	0	2.29185	0.831918	100038638	FMRP translational regulator 1, opposite strand
Fn1	14823.5	8890.65	6568.26	11938.2	18043.7	12433.5	14227.6	19081.7	18258.5	10186.9	8083.59	12882.6	15202	12008.1	16649	15614.1	19222.3	22206.5	11319.1	9270.54	6681.13	14268	fibronectin 1
Fn3k	77.4289	73.0549	66.4163	36.1764	31.556	83.0573	117.993	70.3128	117.885	136.371	198.32	64.9293	170.502	226.721	58.5081	20.9324	64.7934	21.5623	22.6043	50.4208	78.2002	63828	fructosamine 3 kinase
Fn3krp	135.798	239.841	132.06	147.898	107.29	156.712	156.055	112.201	157.18	161.372	157.345	149.042	136.62	176.789	193.491	151.013	132.636	145.055	122.269	143.241	137.266	238024	fructosamine 3 kinase related protein
Fnbp1	675.418	533.439	788.5	595.846	1012.6	783.559	489.098	641.791	789.318	720.494	980.127	873.595	755.235	704.455	942.579	1077.52	892.625	864.452	1311.56	742.56	623.938	14269	formin binding protein 1
Fnbp1l	1721.3	1738.16	1450.35	1877.98	1346.39	1752.04	1429.23	1326.97	1617.93	1186.43	1606.23	966.562	850.323	908.235	1838.17	1417.92	1429.27	1816.46	2031.31	1490.85	1952.51	214459	formin binding protein 1-like
Fnbp4	477.677	646.467	881.946	541.582	1309.92	918.331	898.266	843.753	996.044	818.227	1445.61	780.628	748.678	925.779	957.782	961.896	715.014	842.89	601.069	976.329	1449.2	55935	formin binding protein 4
Fndc1	578.93	567.899	424.755	479.869	1195.62	733.411	681.312	958.946	840.573	629.58	575.292	707.582	735.562	512.822	713.154	1383.53	1090.05	2013.79	467.498	491.029	163.888	68655	fibronectin type III domain containing 1
Fndc3a	6383.71	5997.4	4642.19	4668.88	2693.48	5973.86	6925.41	4776.78	6434.14	4170.68	4069.66	2608.98	2902.9	3163.3	3022.15	3235.56	3664.26	2664.58	3939.83	2310.76	2757.81	319448	fibronectin type III domain containing 3A
Fndc3b	3552.2	3262.66	2312.99	3164.37	2098.82	2922.68	3349.47	2499.84	2542.22	1629.63	1847.16	1910.99	1558.56	1641.03	2239.43	2244.26	2456.05	2671.76	2593.84	1769.31	2038.2	72007	fibronectin type III domain containing 3B
Fndc3c1	0	0	0	0	0	0	0	0	0	0	0	0	0	2.69906	1.38208	0	0	0	1.5412	0.572963	2.49575	333564	fibronectin type III domain containing 3C1
Fndc4	50.031	42.7302	78.0005	31.9203	74.3319	28.2081	26.6435	52.3606	34.1696	59.0941	96.7015	73.0455	76.5072	35.0878	52.9798	68.778	64.7934	111.078	38.0163	81.3608	49.9151	64339	fibronectin type III domain containing 4
Fndc5	20.2506	16.5407	30.119	32.9843	89.058	15.6712	22.8373	65.8247	30.7527	15.91	16.3901	88.54	45.9043	32.3888	42.8445	76.2539	96.0467	114.345	35.4477	65.3178	19.1341	384061	fibronectin type III domain containing 5
Fndc7	44.0749	9.64876	13.1288	20.2162	14.0249	7.83559	20.9342	5.98407	6.83392	6.81855	32.7802	19.9215	24.0451	18.8934	9.67457	9.46944	9.90958	12.4147	59.0795	25.7833	14.9745	320181	fibronectin type III domain containing 7
Fnip1	1230.52	1287.42	1228.7	1178.92	882.166	1465.26	1693.76	1410.74	1520.55	1236.43	1371.85	674.38	726.818	1121.46	1074.8	1186.67	1244.03	980.758	1045.45	759.176	1269.51	216742	folliculin interacting protein 1
Fnip2	677.8	545.844	583.073	463.909	366.05	485.807	582.351	537.07	591.134	1120.52	422.864	347.519	357.398	434.549	543.619	450.546	581.616	392.695	683.78	354.091	590.661	329679	folliculin interacting protein 2
Fnta	795.731	580.304	592.34	720.336	711.062	689.532	744.115	610.375	618.47	697.765	778.529	652.245	716.982	767.883	659.253	612.523	616.681	590.023	688.918	718.496	778.675	14272	farnesyltransferase, CAAX box, alpha
Fntb	75.0464	110.272	81.0896	121.297	76.4356	92.46	98.9615	86.7689	112.76	97.7326	85.2284	101.821	99.4594	90.4186	105.038	88.2153	92.9976	112.385	118.159	95.1119	73.2087	110606	farnesyltransferase, CAAX box, beta
Focad	220.374	188.84	217.011	190.458	136.743	175.517	192.214	228.89	189.641	202.284	134.399	176.342	250.288	253.712	156.175	146.527	189.044	150.283	186.486	135.219	116.468	230393	focadhesin
Folh1	23.8243	33.0815	55.6043	53.2006	64.5145	51.7149	81.8336	67.3207	8.5424	20.4557	14.7511	47.2213	8.74368	14.8448	87.0711	136.559	94.5222	56.1926	15.412	104.852	70.713	53320	folate hydrolase 1
Folr1	16.677	27.5679	43.2478	84.0569	57.502	14.1041	15.2249	43.3845	17.0848	18.1828	14.7511	87.0643	52.4621	17.5439	49.2942	52.3311	52.597	32.0167	66.2717	171.889	40.764	14275	folate receptor alpha
Folr2	115.548	118.542	194.615	120.233	330.286	255.44	226.47	194.482	235.77	256.832	342.553	223.563	383.629	456.142	232.65	248.199	308.722	179.032	234.263	296.222	33.2767	14276	folate receptor beta
Fopnl	649.211	514.141	689.648	479.869	533.647	647.22	664.184	519.118	645.806	829.591	1007.99	450.078	551.945	856.953	349.667	393.729	483.283	389.428	404.823	553.482	486.672
Fos	228.713	261.895	174.536	229.826	368.855	197.457	194.117	136.137	187.933	122.734	226.183	281.114	172.688	176.789	389.747	355.353	186.757	365.906	427.941	325.443	335.263	14281	FBJ osteosarcoma oncogene
Fosb	28.5891	6.89197	3.86141	4.25604	31.556	25.0739	9.51553	17.9522	17.0848	20.4557	19.6681	45.7457	25.1381	14.8448	40.5411	29.4051	25.1551	25.4827	23.118	24.0645	13.3107	14282	FBJ osteosarcoma oncogene B
Fosl1	0	1.37839	6.95054	6.38407	7.71369	0	0	1.49602	0	4.5457	8.19504	12.5432	5.4648	4.04859	10.1353	5.48231	2.28683	16.3351	5.13734	8.59445	4.15959	14283	fos-like antigen 1
Fosl2	844.57	810.496	802.401	1045.92	1223.67	891.69	751.727	822.809	876.451	786.407	976.849	974.678	669.985	676.115	1256.31	1279.37	1051.94	1478.65	944.758	1143.06	1476.65	14284	fos-like antigen 2
Foxa1	14.2946	0	2.31685	3.19203	6.3112	0	0	2.99203	1.70848	2.27285	4.91703	6.6405	1.09296	1.34953	2.76416	2.99035	15.2455	0.653403	6.67855	1.71889	1.66384	15375	forkhead box A1
Foxa2	410.969	441.086	266.437	370.276	293.821	297.753	277.854	338.1	413.452	422.75	285.187	285.541	331.167	379.218	270.888	196.366	323.967	313.633	427.941	316.849	317.792	15376	forkhead box A2
Foxa3	371.659	294.976	160.635	197.906	106.589	214.695	334.947	195.978	235.77	320.472	196.681	176.342	257.939	314.441	88.9139	91.2056	125.013	90.823	132.03	151.262	104.822	15377	forkhead box A3
Foxc1	54.7958	52.379	45.5646	79.8008	56.8008	57.9834	45.6746	25.4323	35.8781	40.9113	50.8093	36.1538	12.0226	26.9906	55.2833	52.3311	64.7934	139.175	64.2168	39.5345	74.8726	17300	forkhead box C1
Foxc2	13.1033	33.0815	25.4853	10.6401	42.7759	21.9397	22.8373	16.4562	10.2509	9.09141	14.7511	36.8917	18.5803	5.39813	30.8665	28.9067	25.1551	28.7497	11.3022	18.9078	29.1171	14234	forkhead box C2
Foxd2	0	0	12.3565	0	2.10373	0	0	2.99203	0	0	0	2.2135	4.37184	5.39813	0.460694	1.99357	2.28683	9.14764	5.13734	1.71889	1.66384	17301	forkhead box D2
Foxd2os	2.38243	5.51358	8.4951	7.44808	16.8299	4.70136	1.90311	1.49602	3.41696	6.81855	26.2241	8.11617	6.55776	8.09719	22.1133	9.46944	6.86048	11.7613	1.5412	14.3241	9.98301	100040736	forkhead box D2, opposite strand
Foxd3	0	0	3.86141	11.7041	0.701244	0	1.90311	4.48805	3.41696	0	3.27802	0	1.09296	1.34953	0.921388	0.498391	0	1.30681	0	0.572963	4.15959	15221	forkhead box D3
Foxe1	9.52971	0	7.72282	0	1.40249	0	0	0	1.70848	6.81855	0	0	1.09296	0	1.38208	0.996783	0.762275	1.30681	0	4.58371	0	110805	forkhead box E1
Foxf1	29.7803	27.5679	67.1886	64.9047	72.2282	45.4464	49.4808	32.9124	23.9187	31.8199	77.0334	67.1428	54.648	32.3888	73.711	106.656	70.1293	57.4994	22.0906	63.5989	43.2597	15227	forkhead box F1
Foxf2	0	5.51358	3.08913	8.51209	3.50622	4.70136	3.80621	2.99203	1.70848	4.5457	0	0.737833	2.18592	13.4953	4.14624	10.9646	3.0491	15.6817	0.513734	4.58371	3.32767	14238	forkhead box F2
Foxi1	0	1.37839	7.72282	9.5761	22.4398	1.56712	0	5.98407	8.5424	2.27285	0	16.9702	4.37184	2.69906	10.596	15.4501	16.7701	16.9885	17.467	6.30259	25.7894	14233	forkhead box I1
Foxj1	25.0155	31.7031	49.4261	42.5604	42.7759	31.3424	28.5466	20.9442	27.3357	40.9113	19.6681	61.978	46.9973	74.2242	30.4058	22.926	60.982	131.334	44.6949	32.0859	25.7894	15223	forkhead box J1
Foxj2	276.362	319.788	389.23	341.548	410.929	314.991	384.428	388.964	372.449	338.655	388.445	455.243	393.466	439.947	365.33	397.716	349.884	412.951	357.559	351.226	414.295	60611	forkhead box J2
Foxj3	825.511	733.306	708.955	690.543	601.668	703.636	805.014	691.16	753.44	650.036	658.881	627.896	557.41	538.463	667.545	710.706	644.123	656.016	755.19	550.618	755.381	230700	forkhead box J3
Foxk1	836.232	631.305	626.321	713.951	524.531	597.072	591.866	661.239	601.385	552.303	475.312	852.197	641.568	631.581	632.993	635.948	586.19	808.913	755.703	597.028	742.902	17425	forkhead box K1
Foxk2	646.829	501.736	534.419	491.573	466.328	490.508	500.517	535.574	521.087	568.213	403.196	450.078	442.649	493.929	457.469	470.482	454.316	585.449	551.237	436.598	418.455	68837	forkhead box K2
Foxl1	0	0	0	0	0.701244	0	0	2.99203	0	0	0	0.737833	1.09296	0	0	0	0	0	3.08241	0.572963	1.66384	14241	forkhead box L1
Foxl2	3.57364	0	0	0	0.701244	0	0	2.99203	0	0	0	0	0	8.09719	1.38208	0	0	1.30681	0	0.572963	0	26927	forkhead box L2
Foxm1	40.5013	49.6222	26.2576	22.3442	74.3319	18.8054	13.3217	61.3367	30.7527	45.457	40.9752	33.2025	36.0677	70.1756	78.3179	36.3826	33.5401	60.1131	38.0163	62.453	29.949	14235	forkhead box M1
Foxn1	0	0	0	0	1.40249	0	0	0	0	0	0	0	0	1.34953	0.921388	7.97426	0.762275	9.14764	3.59614	1.71889	0.831918	15218	forkhead box N1
Foxn2	611.093	638.197	552.954	528.814	549.776	694.233	799.305	568.486	638.972	513.664	563.819	304.725	322.423	354.927	499.853	616.012	509.2	494.626	564.08	383.885	441.748	14236	forkhead box N2
Foxn3	383.571	370.788	329.765	375.596	248.942	421.555	416.78	321.644	338.279	268.196	239.295	311.366	262.31	315.79	285.63	337.909	333.114	356.105	391.979	213.142	350.237	71375	forkhead box N3
Foxo1	1081.62	1116.5	1153.79	987.402	645.846	896.392	1004.84	822.809	840.573	959.143	826.06	783.579	580.362	561.405	897.892	990.802	956.656	740.305	874.89	583.849	844.396	56458	forkhead box O1
Foxo3	381.188	248.111	250.219	221.314	138.145	239.769	340.656	294.715	259.689	413.659	136.038	268.571	240.451	319.839	240.021	210.82	244.69	245.679	210.631	201.11	355.229	56484	forkhead box O3
Foxo4	458.617	450.735	490.399	481.997	410.929	484.24	475.777	522.11	563.799	700.038	585.126	511.318	548.666	580.299	439.963	409.678	428.399	465.876	366.293	402.793	567.368	54601	forkhead box O4
Foxo6	13.1033	11.0272	31.6636	10.6401	9.11618	6.26847	20.9342	16.4562	22.2103	18.1828	14.7511	29.5133	40.4395	45.8841	14.7422	14.4534	19.8192	7.84083	14.8983	8.02148	10.8149	329934	forkhead box O6
Foxp1	2053.65	1667.86	1818.72	1827.97	1410.2	1520.1	1649.99	1600.74	1621.35	1761.46	1573.45	1109.7	1000.06	1037.79	1666.33	1710.98	1490.25	1506.09	1838.14	1372.25	1819.4	108655	forkhead box P1
Foxp2	586.077	339.085	261.031	271.323	96.0705	451.33	633.735	264.795	440.788	495.482	344.192	88.54	139.899	120.108	102.735	114.63	235.543	64.6869	180.835	94.5389	235.433	114142	forkhead box P2
Foxp3	22.6331	12.4056	10.812	11.7041	27.3485	17.2383	5.70932	10.4721	18.7933	29.5471	34.4192	23.6107	38.2536	21.5925	21.1919	41.3665	38.876	16.9885	46.7498	33.2319	9.98301	20371	forkhead box P3
Foxp4	708.772	510.006	454.102	594.782	508.402	507.746	648.959	566.99	526.212	545.484	473.673	837.441	820.813	874.496	488.335	390.739	445.931	572.381	577.437	520.251	673.853	74123	forkhead box P4
Foxq1	335.922	328.058	400.814	657.559	598.162	283.648	97.0584	285.739	227.228	193.192	147.511	370.392	227.336	145.749	870.711	589.597	406.293	580.222	1204.71	849.131	554.057	15220	forkhead box Q1
Foxr1	0	0	0	0	1.40249	0	0	0	3.41696	0	0	0	0	0	0.460694	0	0	0	3.59614	0.572963	0.831918	382074	forkhead box R1
Foxred1	171.535	121.299	206.199	134.065	176.012	203.725	197.923	230.387	216.977	234.104	468.756	209.545	238.265	280.703	150.647	161.479	144.07	148.322	166.45	183.921	244.584	235169	FAD-dependent oxidoreductase domain containing 1
Foxred2	779.054	483.817	464.142	352.188	160.585	676.995	1113.32	951.466	1055.84	952.325	724.442	396.954	731.19	1022.94	142.354	178.923	357.507	116.959	255.326	210.277	444.244	239554	FAD-dependent oxidoreductase domain containing 2
Foxs1	19.0594	9.64876	16.9902	8.51209	24.5436	3.13424	11.4186	4.48805	6.83392	6.81855	1.63901	34.6782	15.3014	24.2916	9.21388	12.9582	18.2946	23.5225	6.16481	9.16741	6.65534	14239	forkhead box S1
Fpgs	182.256	103.38	107.347	82.9929	133.938	109.698	119.896	121.177	131.553	211.375	203.237	163.799	174.874	199.731	60.3509	66.7845	96.0467	90.1696	95.0409	105.998	76.5364	14287	folylpolyglutamyl synthetase
Fpgt	322.819	377.68	341.349	350.06	330.987	321.259	321.625	233.379	396.368	281.834	345.831	197.739	207.662	197.032	436.277	456.028	395.621	384.854	352.936	338.048	399.32	75540	fucose-1-phosphate guanylyltransferase
Fpr1	7.14728	4.13518	20.0793	27.6643	43.4772	4.70136	5.70932	26.9283	29.0442	4.5457	37.6972	16.2323	6.55776	10.7963	23.4954	25.418	24.3928	46.3916	52.9146	32.6589	29.949	14293	formyl peptide receptor 1
Fpr2	8.33849	13.7839	45.5646	19.1522	39.2697	15.6712	13.3217	47.8725	11.9594	22.7285	62.2823	18.4458	13.1155	12.1458	32.7093	25.418	16.0078	44.4314	51.3734	69.9015	52.4108	14289	formyl peptide receptor 2
Fra10ac1	276.362	315.652	256.398	258.555	215.282	416.854	323.528	297.707	353.656	331.836	335.997	137.975	160.665	172.74	210.998	191.881	211.15	180.339	175.183	217.726	287.012	70567	FRA10A associated CGG repeat 1
Fras1	78.6201	158.515	173.763	86.1849	84.8506	98.7285	137.024	100.233	82.0071	70.4584	39.3362	188.147	80.879	62.0785	250.157	332.926	174.561	147.669	96.5821	63.5989	49.9151	231470	Fraser extracellular matrix complex subunit 1
Frat1	109.592	85.4605	72.5945	86.1849	25.946	101.863	129.411	97.2411	109.343	68.1855	65.5603	74.5212	100.552	93.1177	44.6873	21.4308	58.6952	45.7382	62.6756	59.0152	76.5364	14296	frequently rearranged in advanced T cell lymphomas
Frat2	26.2067	41.3518	20.0793	34.0484	21.0373	23.5068	95.1553	43.3845	27.3357	47.7299	42.6142	43.5322	36.0677	47.2336	39.6197	26.9131	35.8269	47.045	40.585	44.1182	69.8811	212398	frequently rearranged in advanced T cell lymphomas 2
Frem1	52.4134	86.8389	61.7826	63.8407	112.199	79.923	39.9652	73.3048	87.1325	77.277	57.3653	90.7535	53.555	121.458	78.7786	120.112	174.561	243.719	64.2168	71.6204	68.2172	329872	Fras1 related extracellular matrix protein 1
Frem2	25.0155	9.64876	26.2576	8.51209	9.11618	6.26847	11.4186	16.4562	8.5424	13.6371	13.1121	14.0188	9.83664	14.8448	12.8994	22.926	25.9174	35.9372	11.3022	10.3133	8.31918	242022	Fras1 related extracellular matrix protein 2
Frg1	489.589	503.114	423.211	535.198	570.813	517.149	340.656	549.038	440.788	579.577	465.478	320.957	316.958	321.189	565.732	499.887	506.913	555.392	607.234	580.412	563.208	14300	FSHD region gene 1
Frk	1219.8	1153.72	651.806	1218.29	826.066	1258.4	860.204	885.642	1047.3	734.131	565.458	435.322	448.114	377.869	1249.4	1103.94	953.607	1255.84	1574.08	843.975	982.495	14302	fyn-related kinase
Frmd3	0	19.2975	0	2.12802	4.20747	6.26847	0	7.48008	1.70848	4.5457	6.55603	2.95133	1.09296	0	2.76416	8.47266	10.6719	2.61361	1.5412	5.15667	5.82342	242506	FERM domain containing 3
Frmd4a	318.054	377.68	447.924	285.155	429.863	277.38	192.214	333.612	324.611	222.739	375.333	326.122	299.471	338.732	515.056	355.353	412.391	444.314	495.754	352.372	393.497	209630	FERM domain containing 4A
Frmd4b	839.805	1015.88	1119.81	1110.83	1012.6	1054.67	881.138	966.427	789.318	672.764	783.446	946.64	745.399	757.087	1345.69	1382.54	1219.64	1121.24	1491.37	1121.86	1108.95	232288	FERM domain containing 4B
Frmd5	5.95607	17.9191	33.2081	28.7283	32.2572	10.9698	15.2249	13.4641	11.9594	13.6371	3.27802	19.9215	5.4648	4.04859	43.7659	55.3215	52.597	37.244	41.6125	55.0045	20.7979	228564	FERM domain containing 5
Frmd6	789.775	802.226	813.985	659.687	671.091	786.693	759.34	698.64	712.437	665.946	832.616	686.923	582.548	616.736	789.168	1197.63	992.483	1052.63	535.311	647.448	497.487	319710	FERM domain containing 6
Frmd7	9.52971	1.37839	0	0	4.90871	7.83559	7.61243	5.98407	10.2509	2.27285	6.55603	1.47567	2.18592	4.04859	3.22486	8.47266	2.28683	2.61361	1.5412	3.43778	0	385354	FERM domain containing 7
Frmd8	123.886	133.704	116.615	139.385	143.755	142.608	148.442	134.641	128.136	150.008	122.926	288.493	251.381	241.566	198.098	146.527	148.644	199.941	180.835	174.754	190.509	67457	FERM domain containing 8
Frmpd1	13.1033	13.7839	21.6239	23.4082	13.3236	9.40271	1.90311	4.48805	17.0848	13.6371	0	7.37833	15.3014	17.5439	14.7422	19.9357	14.4832	11.1078	30.3103	33.8048	27.4533	666060	FERM and PDZ domain containing 1
Frmpd4	2.38243	4.13518	17.7625	28.7283	11.2199	4.70136	5.70932	8.9761	6.83392	2.27285	0	8.854	3.27888	2.69906	11.0567	22.4276	37.3515	17.6419	42.1262	25.7833	9.98301	333605	FERM and PDZ domain containing 4
Frrs1	334.731	403.87	252.536	421.348	400.411	269.544	277.854	291.723	314.36	265.924	231.1	310.628	225.15	229.42	474.515	354.356	377.326	439.087	627.783	441.182	409.303	20321	ferric-chelate reductase 1
Frrs1l	14.2946	22.0543	21.6239	7.44808	4.20747	20.3725	13.3217	16.4562	25.6272	15.91	13.1121	10.3297	8.74368	4.04859	5.06763	4.48552	17.5323	5.88063	8.73348	1.71889	3.32767	230235	ferric-chelate reductase 1 like
Frs2	808.834	825.658	765.332	693.735	731.398	799.23	711.762	650.767	729.521	556.849	516.288	512.794	478.717	615.386	759.223	859.725	756.939	848.77	825.571	610.206	793.649	327826	fibroblast growth factor receptor substrate 2
Frs3	9.52971	8.27037	25.4853	10.6401	20.3361	14.1041	22.8373	8.9761	15.3763	22.7285	40.9752	42.7943	45.9043	51.2822	8.75318	13.955	12.1964	14.3749	4.10988	18.3348	20.7979	107971	fibroblast growth factor receptor substrate 3
Fry	686.139	704.36	745.252	399.004	420.045	539.089	628.025	501.165	582.592	631.853	431.059	549.686	459.043	546.56	508.145	674.822	661.655	647.522	564.08	356.383	543.242	320365	FRY microtubule binding protein
Fryl	1546.2	1437.67	1590.9	884.193	1078.51	1098.55	1060.03	1159.41	1168.6	1084.15	1473.47	924.505	976.013	1079.63	1152.66	1094.97	1181.53	912.15	1186.73	864.601	1215.43	72313	FRY like transcription coactivator
Frzb	183.447	274.301	516.657	388.364	232.813	172.383	184.601	161.57	128.136	102.278	99.9795	109.937	174.874	82.3214	207.773	220.787	208.863	246.986	232.722	144.387	416.791	20378	frizzled-related protein
Fsbp	0	4.13518	0.772282	7.44808	4.20747	0	1.90311	7.48008	3.41696	0	4.91703	0	1.09296	5.39813	2.76416	3.98713	3.81138	1.30681	1.02747	3.43778	4.99151	100503583	fibrinogen silencer binding protein
Fscn1	325.201	175.056	237.863	211.738	411.631	169.249	140.83	155.586	136.678	222.739	163.901	443.438	347.561	287.45	338.149	227.267	246.977	395.962	400.713	294.503	83.1918	14086	fascin actin-bundling protein 1
Fsd1l	79.8113	82.7037	162.179	151.09	133.236	100.296	58.9963	92.753	85.424	77.277	145.872	44.27	31.6958	58.0299	142.815	178.424	172.274	134.601	99.1507	104.279	112.309	319636	fibronectin type III and SPRY domain containing 1-like
Fsd2	3.57364	0	6.17826	2.12802	4.20747	9.40271	15.2249	13.4641	10.2509	13.6371	0	10.3297	4.37184	4.04859	8.29249	26.4147	6.86048	3.26701	5.65108	2.29185	0.831918	244091	fibronectin type III and SPRY domain containing 2
Fsip1	0	0	0	0	2.10373	0	0	1.49602	1.70848	0	0	1.47567	0	1.34953	3.22486	3.48874	0.762275	5.22722	4.10988	6.30259	6.65534	71313	fibrous sheath-interacting protein 1
Fst	58.3695	103.38	68.7331	61.7126	92.5643	76.7888	79.9305	88.265	70.0477	59.0941	80.3114	103.297	52.4621	41.8355	115.634	217.299	97.5713	142.442	89.9035	104.852	54.0746	14313	follistatin
Fstl1	2957.78	2317.08	2787.17	3483.57	7300.66	3515.05	2658.64	4305.53	3767.2	3507.01	2986.27	3632.35	4145.6	2997.31	4125.05	4312.58	6408.45	8707.9	3336.19	3900.73	2010.74	14314	follistatin-like 1
Fstl3	76.2377	117.164	169.902	141.513	129.73	104.997	140.83	104.721	117.885	84.0955	88.5065	126.907	112.575	99.8653	95.3636	106.656	125.775	162.697	95.5546	126.052	110.645	83554	follistatin-like 3
Fstl4	59.5607	128.191	65.644	70.2247	56.8008	53.282	26.6435	47.8725	34.1696	15.91	22.9461	81.1617	42.6254	20.243	82.4642	60.8038	76.2275	113.692	158.744	67.6097	37.4363	320027	follistatin-like 4
Fstl5	5.95607	41.3518	45.5646	17.0242	7.01244	7.83559	5.70932	5.98407	11.9594	0	3.27802	0.737833	4.37184	10.7963	9.21388	12.9582	14.4832	11.1078	20.5494	6.30259	17.4703	213262	follistatin-like 5
Fth1	14454.2	15462.8	15233.3	16463.4	19956	18432.4	18519.1	18330.7	17636.6	17864.6	17421	17984.7	17944.2	17328	17855.1	17293.7	16687	12674.1	15687.9	25588.5	26121.4	14319	ferritin heavy polypeptide 1
Ftl1	7465.33	5599.04	6486.4	5736.08	4533.55	5906.47	7483.02	6796.4	6919.35	9230.05	6172.51	11819.4	13714.5	12646.5	4898.56	4626.57	6171.38	3713.94	6076.96	6338.12	4589.69	14325	ferritin light polypeptide 1
Fto	851.718	627.17	590.796	694.799	529.44	589.237	608.994	528.094	587.717	615.943	363.86	732.668	675.449	603.241	562.968	534.774	621.254	630.534	580.006	515.667	494.159	26383	FTO alpha-ketoglutarate dependent dioxygenase
Ftsj1	160.814	119.92	79.5451	179.818	110.095	186.487	220.76	124.169	187.933	179.555	162.262	147.567	204.384	199.731	122.084	117.122	124.251	120.88	129.975	158.711	136.434	54632	FtsJ RNA 2'-O-methyltransferase 1
Ftsj2	42.8837	38.5951	44.0201	62.7767	46.2821	59.5505	74.2212	46.3765	54.6714	47.7299	62.2823	53.124	57.9269	64.7775	31.7879	38.3761	54.1216	45.0848	53.9421	45.2641	57.4023
Ftsj3	628.961	616.142	536.736	602.23	664.079	734.979	662.281	742.024	685.101	772.77	755.583	537.88	484.181	515.521	555.136	614.018	551.125	669.084	568.704	609.633	604.804	56095	FtsJ RNA 2'-O-methyltransferase 3
Ftx	63.1343	168.164	189.981	111.721	221.593	195.89	205.536	157.082	227.228	168.191	421.225	112.888	155.2	172.74	199.941	207.829	152.455	145.709	80.6563	152.981	216.299	78878	Ftx transcript, Xist regulator, non-protein coding
Fubp1	1186.45	1410.1	1350.72	995.914	1916.5	1504.43	1484.42	1546.88	1626.47	1234.16	2252	872.119	772.723	958.167	1614.27	1787.73	1088.53	1502.83	749.538	1400.89	1377.66	51886	far upstream element (FUSE) binding protein 1
Fubp3	600.372	554.115	666.48	556.478	601.668	548.491	677.506	596.911	635.555	531.847	476.951	489.921	434.998	465.588	548.686	555.208	569.42	637.721	695.083	548.899	638.913	320267	far upstream element (FUSE) binding protein 3
Fuca1	1041.12	887.686	761.47	1065.08	989.456	908.929	978.197	951.466	1013.13	1122.79	885.065	1072.07	1186.95	1125.51	989.57	906.076	1021.45	812.833	1120.45	1108.68	944.226	71665	fucosidase, alpha-L- 1, tissue
Fuca2	1434.22	1112.36	692.737	1270.43	731.398	1109.52	1360.72	1217.76	1380.45	1536.45	663.798	683.971	935.574	780.029	777.19	724.661	1007.73	671.698	1144.6	747.717	702.138	66848	fucosidase, alpha-L- 2, plasma
Fuk	119.121	81.3253	85.7233	137.257	75.7344	114.4	173.183	101.729	112.76	138.644	181.93	173.391	220.778	183.536	79.7	63.2957	77.7521	97.357	76.0327	101.414	109.813
Fundc1	887.454	795.334	837.154	800.136	715.971	923.033	1021.97	813.833	990.919	809.135	870.314	440.486	523.528	616.736	639.904	663.857	729.498	590.023	707.926	692.139	503.31	72018	FUN14 domain containing 1
Fundc2	708.772	777.415	887.352	692.671	891.983	752.217	805.014	797.377	739.772	702.311	1230.9	647.818	583.641	730.097	681.827	742.603	800.389	827.861	709.467	963.151	870.186	67391	FUN14 domain containing 2
Fuom	223.948	162.651	167.585	127.681	106.589	164.547	188.408	154.09	162.306	238.649	250.768	171.177	243.73	259.11	65.8792	73.7619	104.432	67.9539	109.939	136.938	159.728	69064	fucose mutarotase
Furin	2309.76	1636.15	1349.18	1600.27	1048.36	1393.17	1674.73	1657.59	1288.19	1734.19	1099.77	1694.07	1959.68	1994.61	911.713	724.163	982.573	1235.58	1556.62	1084.62	1623.07	18550	furin, paired basic amino acid cleaving enzyme
Fus	825.511	1429.4	1653.46	1066.14	2165.44	1527.94	2038.23	2033.09	2067.26	1802.37	2576.52	1849.75	1784.8	1925.78	1684.3	1903.36	1674.72	2196.09	1755.94	2331.39	2278.62	233908	fused in sarcoma
Fut1	183.447	209.516	138.239	218.122	47.6846	346.333	452.939	305.187	493.751	234.104	188.486	206.593	366.142	215.925	26.2595	30.4019	92.9976	32.6701	82.7112	31.513	15.8064	14343	fucosyltransferase 1
Fut10	65.5167	74.4333	91.9016	62.7767	65.917	68.9532	70.4149	67.3207	47.8375	50.0027	63.9213	74.5212	53.555	45.8841	86.1497	129.083	105.194	117.613	37.5026	64.1719	66.5534	171167	fucosyltransferase 10
Fut11	238.243	228.814	227.823	272.387	320.469	224.098	175.086	201.962	193.058	213.648	268.797	259.717	207.662	206.478	308.204	359.839	378.851	358.718	238.886	276.168	191.341	73068	fucosyltransferase 11
Fut2	139.372	231.57	150.595	290.475	244.734	147.309	38.0621	146.61	105.926	95.4598	90.1455	225.777	108.203	74.2242	297.608	210.321	230.207	192.754	499.35	426.858	341.918	14344	fucosyltransferase 2
Fut4	59.5607	113.028	216.239	212.802	157.78	117.534	49.4808	121.177	63.2138	106.824	81.9504	115.102	99.4594	63.428	231.729	193.874	153.217	143.749	273.82	188.505	252.071	14345	fucosyltransferase 4
Fut7	0	0	0	2.12802	2.10373	1.56712	0	8.9761	5.12544	27.2742	0	5.16483	5.4648	4.04859	2.76416	3.48874	3.0491	3.26701	0	3.43778	0.831918	14347	fucosyltransferase 7
Fut8	1860.68	1749.18	1334.5	1935.44	1194.22	1921.29	2120.06	1499.01	1836.62	1604.63	1160.42	1100.11	1177.12	1242.92	1594	1297.81	1387.34	979.451	2210.09	1341.88	1569.83	53618	fucosyltransferase 8
Fut9	1.19121	26.1895	6.95054	39.3684	23.8423	26.641	24.7404	0	29.0442	15.91	13.1121	1.47567	1.09296	1.34953	57.5867	33.8906	24.3928	67.3005	71.4091	15.47	4.15959	14348	fucosyltransferase 9
Fuz	78.6201	44.1086	60.238	55.3286	96.0705	76.7888	60.8994	94.249	102.509	81.8227	99.9795	151.256	140.992	153.847	73.2503	74.7587	67.8425	77.7549	60.1069	88.2363	83.1918	70300	fuzzy planar cell polarity protein
Fv1	54.7958	52.379	58.6934	41.4964	53.9958	48.5807	38.0621	41.8885	78.5901	56.8213	62.2823	59.0267	77.6002	87.7196	61.2723	68.778	73.1784	49.0052	47.2636	46.983	59.0661	14349	Friend virus susceptibility 1
Fxn	83.3849	90.974	71.05	93.633	62.4108	65.819	76.1243	77.7928	97.3834	93.1869	140.955	98.1318	123.504	113.361	28.1023	35.8842	40.4006	42.4712	52.4009	57.2963	58.2342	14297	frataxin
Fxr1	1838.04	1530.02	1359.99	1478.98	1129.7	1640.77	1771.79	1554.36	1851.99	1659.18	1304.65	1124.46	1188.05	1197.03	1447.96	1395.5	1312.64	1349.28	1490.34	1099.52	1601.44	14359	FMR1 autosomal homolog 1
Fxr2	804.069	577.547	482.676	560.734	515.415	661.324	746.018	595.414	586.009	852.319	771.973	672.166	800.047	816.467	517.359	517.33	503.864	563.233	493.699	531.137	763.7	23879	FMR1 autosomal homolog 2
Fxyd1	264.449	166.786	249.447	197.906	185.129	277.38	451.036	402.428	346.822	515.937	329.441	326.122	466.694	488.53	95.3636	166.463	140.259	114.345	92.4722	202.829	245.416	56188	FXYD domain-containing ion transport regulator 1
Fxyd2	8.33849	26.1895	28.5744	14.8962	29.4523	21.9397	17.128	11.9681	13.6678	22.7285	44.2532	16.2323	14.2085	32.3888	23.4954	25.9164	29.7287	19.6021	18.4944	28.0752	4.99151	11936	FXYD domain-containing ion transport regulator 2
Fxyd3	615.857	722.279	761.47	1127.85	1704.02	559.461	392.04	800.369	457.873	720.494	696.579	1045.51	898.413	967.614	1021.36	764.533	890.338	860.531	1471.34	2022.56	1298.62	17178	FXYD domain-containing ion transport regulator 3
Fxyd5	419.307	464.519	508.162	600.102	1415.11	477.971	392.04	569.982	546.714	547.757	681.828	785.055	825.185	562.755	678.141	699.243	823.257	974.877	845.607	1163.69	554.889	18301	FXYD domain-containing ion transport regulator 5
Fxyd6	919.617	625.791	525.152	794.816	890.58	954.375	1023.87	981.387	934.539	1361.44	835.894	1424.76	1577.14	1218.63	717.3	766.526	971.901	1159.79	591.308	940.805	1068.18	59095	FXYD domain-containing ion transport regulator 6
Fxyd7	3.57364	0	0	2.12802	6.3112	6.26847	3.80621	0	0	2.27285	6.55603	6.6405	2.18592	1.34953	1.84278	2.99035	2.28683	3.92042	0	5.15667	5.82342	57780	FXYD domain-containing ion transport regulator 7
Fyb	1138.8	1305.34	1261.91	1787.54	2161.94	1042.13	709.859	999.339	1146.39	731.858	1570.17	1450.58	888.577	740.893	2263.85	2150.06	2196.88	1577.97	3332.59	2704.39	1225.41
Fyco1	1118.55	1157.85	1265	1002.3	1011.9	1112.65	1212.28	1006.82	1206.19	1000.05	1166.97	1053.63	1177.12	1207.83	995.559	1065.06	1071.76	925.218	1088.6	853.142	1056.54	17281	FYVE and coiled-coil domain containing 1
Fyn	581.312	387.329	672.658	422.412	553.983	441.927	430.102	388.964	555.256	620.488	760.5	485.494	510.412	480.433	387.904	527.298	480.996	370.479	443.353	405.658	351.901	14360	Fyn proto-oncogene
Fyttd1	1472.34	1330.15	1363.08	1266.17	1295.9	1592.19	1649.99	1315	1488.09	1045.51	1366.93	783.579	737.748	987.857	1306.99	1298.81	1240.22	1346.01	1244.26	1251.35	1406.77	69823	forty-two-three domain containing 1
Fzd1	596.798	487.952	492.716	833.121	941.07	781.992	671.797	897.61	512.544	545.484	472.034	1121.51	887.484	520.919	1219	1582.89	1310.35	2014.44	871.807	954.557	778.675	14362	frizzled class receptor 1
Fzd10	0	0	3.86141	3.19203	0.701244	4.70136	1.90311	0	0	2.27285	0	8.11617	1.09296	2.69906	6.44971	3.48874	2.28683	4.57382	0	0.572963	0.831918	93897	frizzled class receptor 10
Fzd2	92.9147	57.8926	96.5353	125.553	183.726	100.296	81.8336	157.082	114.468	100.005	70.4774	214.709	200.012	97.1663	150.186	198.858	191.331	401.843	96.0683	134.073	98.1663	57265	frizzled class receptor 2
Fzd3	607.519	580.304	435.567	484.125	253.149	481.105	416.78	353.06	507.419	381.839	531.039	244.961	261.217	255.061	315.115	356.35	453.554	436.473	370.916	221.737	287.843	14365	frizzled class receptor 3
Fzd4	565.826	505.871	722.084	420.284	333.091	702.069	772.661	453.293	606.511	452.297	275.353	523.862	448.114	369.772	405.871	840.288	772.947	340.423	301.048	291.065	336.927	14366	frizzled class receptor 4
Fzd5	472.912	548.601	519.746	586.27	375.166	365.139	374.912	365.028	319.486	336.382	245.851	318.744	277.612	300.946	621.476	464.999	320.918	367.866	836.873	462.381	615.619	14367	frizzled class receptor 5
Fzd6	395.483	350.112	342.121	297.923	251.046	253.873	277.854	260.307	288.733	261.378	208.154	284.066	266.682	252.362	360.723	268.633	336.926	327.355	321.084	241.217	286.18	14368	frizzled class receptor 6
Fzd7	136.99	248.111	222.417	283.027	251.046	230.366	228.373	227.394	201.601	175.01	167.179	270.047	197.826	180.837	334.003	388.247	339.975	404.456	375.026	237.207	237.928	14369	frizzled class receptor 7
Fzd8	123.886	110.272	73.3668	84.0569	86.9543	87.7586	85.6398	68.8167	80.2986	75.0041	54.0873	81.8995	88.5298	72.8747	66.8006	61.3022	73.1784	91.4764	96.0683	69.3285	60.73	14370	frizzled class receptor 8
Fzd9	0	4.13518	6.95054	9.5761	7.01244	9.40271	1.90311	14.9602	8.5424	9.09141	3.27802	18.4458	14.2085	8.09719	4.14624	2.99035	9.90958	3.26701	10.2747	12.0322	20.7979	14371	frizzled class receptor 9
Fzr1	190.594	228.814	121.248	186.202	154.274	133.205	157.958	191.49	153.763	236.377	137.677	264.882	299.471	334.684	226.201	116.624	118.915	164.658	210.631	222.31	178.03	56371	fizzy and cell division cycle 20 related 1
G0s2	26.2067	9.64876	50.1983	76.6088	72.9294	25.0739	34.2559	49.3685	32.4611	29.5471	37.6972	124.694	110.389	86.37	52.0584	64.7909	48.0234	60.7665	32.3653	84.2256	31.6129	14373	G0/G1 switch gene 2
G2e3	544.385	474.168	586.934	464.973	553.983	600.206	496.711	589.43	534.755	606.851	726.081	245.698	218.592	299.596	685.973	587.604	586.952	613.545	421.776	547.753	649.728	217558	G2/M-phase specific E3 ubiquitin ligase
G3bp1	1216.23	1352.21	1285.85	1433.22	1164.07	1310.11	978.197	1279.09	1172.02	1100.06	1163.7	1098.63	967.27	963.566	1398.67	1345.66	1275.29	1455.78	1464.66	1300.63	1179.66	27041	G3BP stress granule assembly factor 1
G3bp2	2508.7	2264.7	2009.48	2257.83	1977.51	2220.61	2131.48	2079.46	2178.31	1684.18	1583.28	1370.16	1282.04	1180.84	2331.11	2448.6	2272.34	2479.01	2820.4	1860.98	1921.73	23881	G3BP stress granule assembly factor 2
G530011O06Rik	23.8243	12.4056	47.1092	63.8407	44.1784	37.6108	47.5777	16.4562	92.258	0	103.258	23.6107	18.5803	18.8934	48.3728	37.3794	17.5323	7.84083	111.994	170.743	10.8149	654820	RIKEN cDNA G530011O06 gene
G630025P09Rik	0	1.37839	11.5842	7.44808	12.6224	10.9698	13.3217	8.9761	10.2509	6.81855	4.91703	3.68917	8.74368	6.74766	8.29249	5.48231	9.90958	15.0283	9.76095	13.7511	4.99151	74341	RIKEN cDNA G630025P09 gene
G630090E17Rik	22.6331	17.9191	11.5842	13.8321	7.01244	28.2081	26.6435	5.98407	8.5424	11.3643	16.3901	9.59183	18.5803	24.2916	16.585	11.9614	19.0569	13.0681	5.65108	10.8863	12.4788
G6b	20.2506	8.27037	16.9902	6.38407	18.9336	3.13424	11.4186	16.4562	5.12544	9.09141	9.83405	9.59183	25.1381	16.1944	11.978	7.97426	9.1473	11.1078	6.67855	16.6159	30.7809
G6pc	5.95607	9.64876	2.31685	7.44808	4.20747	3.13424	0	4.48805	1.70848	0	1.63901	0.737833	0	5.39813	4.14624	1.99357	1.52455	4.57382	3.08241	4.01074	9.98301
G6pc2	259.685	613.386	1481.24	808.648	410.929	352.602	380.621	121.177	215.269	654.581	216.349	132.072	503.855	244.265	281.484	381.269	371.228	186.873	428.454	107.717	97.3343	14378	glucose-6-phosphatase, catalytic, 2
G6pc3	220.374	194.354	210.833	218.122	190.738	199.024	258.823	230.387	239.187	297.744	270.436	338.665	427.347	465.588	186.581	157.492	166.938	179.686	212.172	220.018	230.441	68401	glucose 6 phosphatase, catalytic, 3
G6pdx	488.398	505.871	472.637	585.206	571.514	529.686	451.036	477.229	440.788	445.479	363.86	583.626	541.015	441.297	526.112	551.221	615.919	576.301	718.714	602.757	475.025	14381	glucose-6-phosphate dehydrogenase X-linked
Gaa	720.684	533.439	506.617	650.111	589.747	493.642	696.537	665.727	601.385	584.123	390.084	1200.45	1194.61	912.283	614.105	714.693	767.611	857.264	684.808	693.858	681.34	14387	glucosidase, alpha, acid
Gab1	593.224	474.168	427.844	549.03	502.792	548.491	614.703	511.638	630.429	527.302	455.644	551.161	518.063	484.482	506.302	582.121	571.707	553.432	568.704	390.188	601.476	14388	growth factor receptor bound protein 2-associated protein 1
Gab2	494.354	494.844	758.381	600.102	1064.49	575.132	494.808	662.735	471.541	531.847	468.756	833.752	671.078	582.998	773.044	722.169	766.087	842.236	750.052	786.678	925.092	14389	growth factor receptor bound protein 2-associated protein 2
Gab3	17.8682	49.6222	61.0103	19.1522	39.2697	51.7149	32.3528	28.4243	41.0035	27.2742	60.6433	33.9403	42.6254	43.185	55.7439	56.8166	52.597	42.4712	37.5026	36.0967	46.5874	210710	growth factor receptor bound protein 2-associated protein 3
Gabarap	4177.59	3269.55	3009.58	3348.44	2455.06	3851.98	4439.95	3597.92	4096.94	4802.54	3502.56	3457.49	4012.26	4098.53	2261.55	2149.06	3065.11	2413.67	2960.14	3069.36	2717.04	56486	gamma-aminobutyric acid receptor associated protein
Gabarapl1	1398.48	1487.29	1466.56	1589.63	1039.24	1361.83	1627.16	1337.44	1271.11	1997.84	1150.58	1809.17	1693	1858.3	1258.62	1324.23	1457.47	1393.05	1124.56	1325.26	2483.27	57436	GABA type A receptor associated protein like 1
Gabarapl2	781.436	824.28	698.143	746.936	523.83	567.297	548.095	668.719	584.3	761.405	1089.94	696.515	804.419	1114.71	547.304	434.597	538.929	410.337	612.885	744.279	566.536	93739	GABA type A receptor associated protein like 2
Gabbr1	129.842	192.975	275.705	138.321	525.933	242.903	171.28	300.699	249.438	293.198	506.454	366.703	400.023	364.374	471.29	470.98	252.313	392.695	130.489	536.294	605.636	54393	gamma-aminobutyric acid type B receptor subunit 1
Gabbr2	16.677	27.5679	36.2973	18.0882	15.4274	6.26847	15.2249	4.48805	11.9594	4.5457	6.55603	10.3297	14.2085	8.09719	13.3601	14.4534	15.2455	12.4147	22.0906	9.74037	9.98301	242425	gamma-aminobutyric acid type B receptor subunit 2
Gabpa	942.25	1097.2	973.076	1033.15	873.751	1086.01	1077.16	1009.81	1016.55	745.495	771.973	565.18	476.531	531.715	970.221	1132.84	1029.07	984.025	951.436	732.247	839.405	14390	GA repeat binding protein, alpha
Gabpb1	335.922	283.949	280.338	264.939	307.846	252.306	239.791	267.787	281.899	220.467	245.851	258.242	198.919	178.138	287.934	261.157	216.486	289.457	322.625	312.265	249.575	14391	GA repeat binding protein, beta 1
Gabpb2	1355.6	1094.45	1346.86	1062.95	1091.14	1305.41	1261.76	1270.12	1339.45	1347.8	1440.69	1107.49	993.501	1288.8	1369.64	1433.87	1380.48	1304.19	1203.68	1120.14	1242.05	213054	GA repeat binding protein, beta 2
Gabra1	71.4728	124.056	101.941	276.643	186.531	37.6108	7.61243	77.7928	22.2103	29.5471	24.5851	149.042	57.9269	17.5439	290.698	227.267	276.706	107.158	407.391	673.232	158.896	14394	gamma-aminobutyric acid type A receptor subunit alpha 1
Gabra2	4.76485	2.75679	0	5.32006	14.0249	3.13424	0	2.99203	6.83392	9.09141	3.27802	1.47567	2.18592	1.34953	10.1353	16.9453	11.4341	10.4544	5.65108	3.43778	3.32767	14395	gamma-aminobutyric acid type A receptor subunit alpha 2
Gabra3	258.493	424.546	417.032	543.71	660.572	529.686	473.874	486.205	387.825	256.832	363.86	464.835	256.846	249.663	674.916	1292.83	771.423	525.336	354.99	529.418	284.516	14396	gamma-aminobutyric acid type A receptor subunit alpha 3
Gabra4	1542.62	1084.8	661.846	786.304	237.722	1172.2	1587.19	935.01	1578.64	1338.71	796.558	340.879	632.824	588.396	116.556	287.572	545.789	113.039	296.938	158.711	161.392	14397	gamma-aminobutyric acid type A receptor subunit alpha 4
Gabra5	4.76485	0	0	0	0	0	5.70932	0	0	0	0	0	0	0	0.460694	0.498391	0	0.653403	0	0	0.831918	110886	gamma-aminobutyric acid type A receptor subunit alpha 5
Gabrb1	2.38243	1.37839	0	3.19203	5.60996	0	0	2.99203	3.41696	4.5457	0	1.47567	1.09296	4.04859	7.3711	21.9292	14.4832	12.4147	0.513734	0.572963	4.99151	14400	gamma-aminobutyric acid type A receptor subunit beta 1
Gabrb2	0	1.37839	0	1.06401	3.50622	1.56712	0	0	0	0	3.27802	0	1.09296	0	0	2.49196	6.0982	0.653403	2.56867	0	0	14401	gamma-aminobutyric acid type A receptor subunit beta 2
Gabrb3	58.3695	124.056	195.387	108.529	79.2406	29.7753	62.8025	55.3526	47.8375	45.457	49.1703	28.7755	49.1832	25.6411	73.711	66.7845	120.44	71.2209	81.6838	28.6482	89.0152	14402	GABRB3, gamma-aminobutyric acid type A receptor subunit beta 3
Gabrd	17.8682	2.75679	7.72282	5.32006	1.40249	0	0	2.99203	1.70848	0	4.91703	5.90267	2.18592	4.04859	1.38208	2.49196	0.762275	0	0	0.572963	3.32767	14403	gamma-aminobutyric acid (GABA) A receptor, subunit delta
Gabre	5.95607	16.5407	3.86141	29.7923	40.6722	29.7753	32.3528	35.9044	25.6272	20.4557	65.5603	33.2025	41.5325	55.3308	26.2595	30.4019	16.0078	17.6419	3.59614	32.0859	33.2767	14404	gamma-aminobutyric acid (GABA) A receptor, subunit epsilon
Gabrg1	0	13.7839	5.40598	41.4964	28.0498	14.1041	5.70932	14.9602	1.70848	2.27285	3.27802	2.95133	4.37184	1.34953	18.8884	29.4051	44.212	21.5623	19.0082	30.94	39.1001	14405	gamma-aminobutyric acid type A receptor subunit gamma 1
Gabrg2	0	2.75679	0	7.44808	2.10373	3.13424	1.90311	0	0	0	0	2.2135	1.09296	0	2.76416	2.49196	2.28683	2.61361	0	2.29185	3.32767	14406	gamma-aminobutyric acid type A receptor, subunit gamma 2
Gabrp	712.346	1079.28	233.229	1577.93	1050.46	912.063	258.823	486.205	445.914	236.377	145.872	661.099	388.001	168.691	1670.48	941.96	987.909	1717.8	2236.29	1080.04	676.349	216643	gamma-aminobutyric acid type A receptor subunit pi
Gabrq	15.4858	46.8654	36.2973	39.3684	27.3485	25.0739	53.287	49.3685	13.6678	18.1828	8.19504	35.416	18.5803	8.09719	62.6544	183.408	37.3515	22.8691	25.173	20.0537	17.4703	57249	gamma-aminobutyric acid type A receptor subunit theta
Gabrr1	1.19121	0	6.95054	0	0	0	0	0	0	0	0	0	0	0	0.460694	0.498391	0	1.96021	0	0	4.15959	14408	gamma-aminobutyric acid type A receptor subunit rho 1
Gabrr2	27.3979	8.27037	7.72282	4.25604	4.20747	6.26847	9.51553	7.48008	3.41696	13.6371	16.3901	1.47567	8.74368	16.1944	2.76416	1.99357	1.52455	1.30681	2.56867	1.14593	10.8149	14409	gamma-aminobutyric acid type A receptor subunit rho 2
Gad1	20.2506	57.8926	163.724	59.5846	27.3485	32.9095	41.8683	34.4084	8.5424	38.6385	11.4731	23.6107	42.6254	26.9906	26.2595	17.4437	6.0982	9.14764	41.0988	12.0322	56.5704	14415	glutamate decarboxylase 1
Gad1os	0	0	2.31685	2.12802	1.40249	0	0	0	1.70848	2.27285	0	1.47567	0	1.34953	3.22486	1.99357	0.762275	3.26701	0.513734	5.15667	0.831918	68986	glutamate decarboxylase 1, opposite strand
Gad2	0	0	0	1.06401	0	0	0	1.49602	3.41696	0	0	0	2.18592	0	0.460694	0	0.762275	0	0	0	1.66384	14417	glutamic acid decarboxylase 2
Gadd45a	188.212	249.489	149.823	304.307	312.755	106.564	74.2212	225.898	162.306	152.281	219.627	169.702	119.133	155.196	510.909	218.794	214.962	725.277	257.381	420.555	315.297	13197	growth arrest and DNA-damage-inducible 45 alpha
Gadd45b	240.625	192.975	260.259	213.866	147.963	216.262	258.823	179.522	157.18	270.469	244.212	194.788	226.243	411.607	140.051	127.09	136.447	197.981	160.285	155.846	380.186	17873	growth arrest and DNA-damage-inducible 45 beta
Gadd45g	122.695	74.4333	185.348	119.169	125.523	421.555	355.881	139.13	273.357	263.651	688.384	264.144	346.468	425.102	69.5648	80.241	133.398	90.1696	110.453	151.262	187.181	23882	growth arrest and DNA-damage-inducible 45 gamma
Gadd45gip1	132.225	128.191	152.912	156.41	138.145	161.413	180.795	176.53	157.18	206.829	116.37	185.196	231.708	167.342	132.219	125.595	141.783	162.044	184.944	166.159	148.081	102060	growth arrest and DNA-damage-inducible, gamma interacting protein 1
Gadl1	0	0	1.54456	0	0.701244	0	0	0	0	4.5457	0	0	0	0	1.38208	0	1.52455	0	1.02747	6.30259	0	73748	glutamate decarboxylase-like 1
Gak	1292.47	1251.58	1072.7	1206.59	1061.68	1134.59	1360.72	1142.96	1213.02	1379.62	994.878	1387.86	1358.55	1367.08	1099.68	1000.77	1070.23	1036.3	1393.76	1102.38	1258.69	231580	cyclin G associated kinase
Gal	260.876	141.975	110.436	84.0569	14.0249	209.994	253.113	76.2968	124.719	372.748	160.623	79.686	180.338	371.121	7.83179	11.9614	57.9329	7.84083	11.3022	6.30259	3.32767	14419	galanin and GMAP prepropeptide
Gal3st1	38.1188	9.64876	47.1092	56.3926	66.6182	31.3424	39.9652	38.8964	27.3357	86.3684	26.2241	62.7158	91.8086	76.9233	58.9688	30.9003	46.4988	35.9372	67.2992	77.35	88.1833	53897	galactose-3-O-sulfotransferase 1
Gal3st2	191.785	199.867	84.1788	223.442	156.378	79.923	30.4497	112.201	54.6714	45.457	52.4483	189.623	100.552	37.7869	300.833	203.344	240.879	257.441	498.322	248.093	145.586	381334	galactose-3-O-sulfotransferase 2
Gal3st4	19.0594	2.75679	3.86141	20.2162	16.8299	4.70136	0	4.48805	5.12544	11.3643	3.27802	9.59183	5.4648	13.4953	13.3601	3.48874	16.7701	33.9769	6.67855	5.72963	13.3107	330217	galactose-3-O-sulfotransferase 4
Galc	313.289	330.815	270.299	275.579	302.938	316.558	384.428	329.124	351.947	302.289	278.631	302.512	326.795	306.344	325.25	303.022	397.908	355.451	421.776	307.108	379.354	14420	galactosylceramidase
Gale	104.827	97.866	117.387	157.474	147.963	156.712	125.605	103.225	121.302	100.005	114.731	148.304	169.409	152.497	118.398	121.608	137.972	141.135	158.23	193.089	76.5364	74246	galactose-4-epimerase, UDP
Galk1	167.961	102.001	132.06	146.834	143.755	177.084	165.57	178.026	187.933	263.651	113.092	304.725	410.953	354.927	91.2174	78.2475	172.274	159.43	177.238	218.872	143.922	14635	galactokinase 1
Galk2	289.465	430.059	305.051	362.828	286.108	324.394	384.428	357.548	317.777	406.84	288.466	321.695	372.699	330.635	322.486	274.614	381.9	316.247	329.817	343.778	265.382	69976	galactokinase 2
Galm	148.902	228.814	219.328	214.93	258.058	180.219	100.865	173.538	141.804	211.375	124.565	163.061	167.223	80.9719	331.7	266.141	272.132	168.578	362.696	267.574	251.239	319625	galactose mutarotase
Galns	110.783	111.65	107.347	127.681	134.639	108.131	91.3491	121.177	76.8816	106.824	86.8675	162.323	159.572	118.759	121.162	137.058	126.538	191.447	173.128	171.316	131.443	50917	galactosamine (N-acetyl)-6-sulfatase
Galnt1	2970.89	3020.06	2121.46	2952.63	1817.63	3215.73	3374.21	2966.6	3423.8	2822.88	1809.47	1947.14	1853.66	1985.16	2496.5	2493.45	2739.62	2403.87	3259.64	2000.79	1808.59	14423	polypeptide N-acetylgalactosaminyltransferase 1
Galnt10	316.863	337.707	359.111	356.444	316.261	278.947	216.954	263.299	276.774	290.925	229.461	470	427.347	395.413	446.873	322.958	357.507	482.211	491.644	399.355	296.995	171212	polypeptide N-acetylgalactosaminyltransferase 10
Galnt11	408.586	423.167	559.132	511.789	350.622	459.166	454.843	427.861	527.921	504.573	508.093	360.8	390.187	402.16	414.624	426.125	463.463	431.899	554.833	406.804	397.657	231050	polypeptide N-acetylgalactosaminyltransferase 11
Galnt12	151.284	124.056	151.367	208.546	244.734	104.997	53.287	149.602	88.841	97.7326	81.9504	140.926	120.226	67.4766	287.934	233.746	226.396	231.958	406.878	307.108	229.609	230145	polypeptide N-acetylgalactosaminyltransferase 12
Galnt13	1.19121	22.0543	14.6734	8.51209	7.71369	6.26847	13.3217	11.9681	6.83392	4.5457	1.63901	2.95133	5.4648	1.34953	7.3711	6.97748	18.2946	11.1078	16.9532	5.15667	28.2852	271786	polypeptide N-acetylgalactosaminyltransferase 13
Galnt14	0	20.6759	37.0695	14.8962	19.6348	3.13424	1.90311	14.9602	11.9594	6.81855	1.63901	2.95133	14.2085	5.39813	11.0567	7.47587	8.38503	9.80104	11.8159	6.87556	19.1341	71685	polypeptide N-acetylgalactosaminyltransferase 14
Galnt15	156.049	220.543	338.26	269.195	98.1742	189.621	245.501	163.066	88.841	118.188	90.1455	315.055	206.569	249.663	194.413	217.797	201.241	171.192	112.508	237.78	790.322	78754	polypeptide N-acetylgalactosaminyltransferase 15
Galnt16	71.4728	122.677	118.931	93.633	83.4481	114.4	85.6398	95.745	111.051	97.7326	68.8384	106.986	137.713	151.148	52.5191	80.241	141.783	78.4083	43.6674	56.7234	64.8896	108760	polypeptide N-acetylgalactosaminyltransferase 16
Galnt18	33.354	129.569	174.536	105.337	114.303	67.3861	41.8683	95.745	44.4205	59.0941	44.2532	144.615	122.412	109.312	109.184	89.7105	108.243	99.3172	70.3816	118.03	251.239	233733	polypeptide N-acetylgalactosaminyltransferase 18
Galnt2	2007.19	1441.8	1288.94	1523.66	1011.9	1647.04	2184.77	1564.83	2005.76	2109.21	1306.29	1728.74	2215.43	2036.44	834.316	1020.21	1399.54	1040.22	1217.04	1029.04	871.85	108148	polypeptide N-acetylgalactosaminyltransferase 2
Galnt3	1013.72	1003.47	668.024	1223.61	681.61	1007.66	681.312	803.361	791.027	659.127	424.503	515.745	483.088	372.471	993.717	759.549	741.694	769.055	1429.21	842.256	752.885	14425	polypeptide N-acetylgalactosaminyltransferase 3
Galnt4	1201.93	1445.94	1115.95	1756.68	921.435	1109.52	856.398	1021.78	1025.09	711.403	585.126	768.822	645.939	480.433	1741.88	1417.92	1294.34	1180.7	2211.11	1153.37	1056.54	14426	polypeptide N-acetylgalactosaminyltransferase 4
Galnt5	9.52971	20.6759	8.4951	8.51209	16.8299	10.9698	0	16.4562	17.0848	4.5457	1.63901	5.16483	8.74368	1.34953	28.563	13.4566	22.106	15.0283	76.5464	21.7726	10.8149	241391	polypeptide N-acetylgalactosaminyltransferase 5
Galnt6	439.558	372.167	277.249	352.188	318.365	152.01	161.764	281.251	174.265	404.568	173.735	334.976	319.144	226.721	399.882	352.363	311.008	230.651	570.245	470.976	262.054	207839	polypeptide N-acetylgalactosaminyltransferase 6
Galnt7	4171.63	3647.23	2726.93	4692.29	2405.27	4527.41	4023.17	3517.13	3905.59	1925.11	2302.81	1526.58	1649.28	1340.08	3895.63	3076.57	3080.35	1914.47	5376.23	2943.31	2094.77	108150	polypeptide N-acetylgalactosaminyltransferase 7
Galnt9	4.76485	0	8.4951	2.12802	3.50622	4.70136	3.80621	4.48805	8.5424	0	0	10.3297	7.65072	8.09719	9.21388	6.97748	6.0982	6.53403	3.08241	12.6052	8.31918	231605	polypeptide N-acetylgalactosaminyltransferase 9
Galntl6	532.472	572.034	295.012	413.9	222.294	550.059	681.312	376.996	495.459	70.4584	544.151	129.859	179.245	117.409	136.365	105.161	92.2353	84.289	173.642	250.958	94.0067	270049	UDP-N-acetyl-alpha-D-galactosamine:polypeptide N-acetylgalactosaminyltransferase-like 6
Galr1	86.9586	106.136	100.397	40.4324	18.2324	31.3424	43.7715	94.249	11.9594	9.09141	63.9213	29.5133	38.2536	62.0785	17.5064	16.9453	25.9174	18.2953	20.5494	20.0537	9.98301	14427	galanin receptor 1
Galr2	0	0	3.86141	1.06401	2.80498	0	0	1.49602	0	6.81855	6.55603	3.68917	6.55776	0	4.14624	1.49517	3.81138	3.26701	1.5412	2.29185	7.48726	14428	galanin receptor 2
Galr3	2.38243	17.9191	24.713	14.8962	18.9336	6.26847	15.2249	20.9442	10.2509	13.6371	4.91703	25.8242	24.0451	2.69906	13.8208	8.97105	9.90958	11.7613	21.5768	17.1889	15.8064	14429	galanin receptor 3
Galt	177.491	143.353	159.862	139.385	176.012	155.145	207.439	181.018	169.14	281.834	262.241	267.096	256.846	344.131	129.455	140.048	160.078	143.749	138.195	190.224	179.694	14430	galactose-1-phosphate uridyl transferase
Gamt	894.601	421.789	401.587	478.805	136.041	758.485	1334.08	885.642	1518.84	2070.57	540.873	653.72	1550.91	1448.05	94.4422	130.08	490.905	113.039	325.708	153.554	149.745	14431	guanidinoacetate methyltransferase
Gan	47.6485	53.7574	64.0994	50.0085	64.5145	47.0136	64.7056	49.3685	42.712	40.9113	45.8922	56.0753	38.2536	43.185	80.1607	57.315	72.4162	86.2492	81.6838	62.453	74.8726	209239	giant axonal neuropathy
Ganab	2087.01	1585.15	1477.38	1782.22	1329.56	1651.74	1792.73	1799.71	1824.66	2138.75	1914.36	1973.7	2109.41	2217.28	1492.19	1338.68	1532.17	1589.73	1622.37	1592.84	1578.15	14376	alpha glucosidase 2 alpha neutral subunit
Ganc	178.682	206.759	267.982	224.506	241.228	267.977	239.791	234.875	263.106	156.827	265.519	223.563	214.22	271.256	255.224	269.63	229.445	171.845	172.101	199.964	209.643	76051	glucosidase, alpha; neutral C
Gap43	1.19121	9.64876	29.3467	11.7041	15.4274	15.6712	7.61243	4.48805	10.2509	6.81855	18.0291	18.4458	9.83664	4.04859	11.978	15.4501	13.721	20.9089	13.8708	14.3241	3.32767	14432	growth associated protein 43
Gapdh	2253.78	2563.81	2285.18	3010.09	2026.6	1690.92	1729.92	2351.74	1713.61	1793.28	1340.71	3073.81	2992.52	2462.9	2629.18	2160.03	2202.98	2575.71	4079.56	2805.8	1742.04	14433	glyceraldehyde-3-phosphate dehydrogenase
Gapdhs	3.57364	9.64876	1.54456	5.32006	3.50622	10.9698	3.80621	4.48805	3.41696	0	1.63901	3.68917	4.37184	4.04859	2.30347	0.996783	0	1.96021	1.02747	1.14593	5.82342	14447	glyceraldehyde-3-phosphate dehydrogenase, spermatogenic
Gapt	25.0155	52.379	30.119	77.6728	95.3692	59.5505	60.8994	64.3287	73.4647	61.367	145.872	61.2402	100.552	64.7775	77.8573	82.733	83.088	58.8063	55.4833	62.453	25.7894	238875	Grb2-binding adaptor, transmembrane
Gapvd1	1129.27	1186.8	973.076	906.537	760.149	979.449	1065.74	1053.2	1047.3	940.961	896.538	881.711	814.255	981.109	1076.64	1026.19	980.286	929.792	997.158	853.715	996.637	66691	GTPase activating protein and VPS9 domains 1
Gar1	138.181	179.191	128.971	169.178	174.61	225.665	196.02	194.482	222.103	211.375	163.901	135.023	125.69	118.759	146.961	150.016	132.636	201.248	172.101	199.964	169.711	68147	GAR1 ribonucleoprotein
Garem	314.48	172.299	184.575	180.882	122.718	211.561	171.28	179.522	187.933	154.554	88.5065	163.799	196.733	197.032	232.19	151.511	168.463	275.083	264.059	131.782	235.433
Gareml	0	5.51358	3.08913	7.44808	11.2199	0	3.80621	2.99203	8.5424	9.09141	11.4731	12.5432	8.74368	6.74766	1.38208	10.4662	11.4341	12.4147	10.2747	7.44852	4.99151
Garnl3	52.4134	49.6222	53.2875	59.5846	73.6307	31.3424	60.8994	64.3287	66.6308	50.0027	49.1703	99.6075	78.6931	90.4186	100.431	122.106	111.292	120.88	50.8597	83.0797	87.3513	99326	GTPase activating RANGAP domain-like 3
Gars	2575.4	2137.89	1402.46	2181.22	906.008	2565.37	3140.13	2052.53	2449.96	2236.49	1248.92	1497.06	1945.47	1723.35	897.432	853.246	1205.16	1082.69	1377.84	962.578	950.05
Gart	630.152	425.924	384.597	457.525	313.456	418.421	510.033	522.11	345.113	486.39	447.449	523.862	542.108	612.687	386.983	378.279	323.967	434.513	456.71	423.993	455.059	14450	phosphoribosylglycinamide formyltransferase
Gas1	332.349	596.845	446.379	521.365	500.689	695.801	607.091	736.04	478.375	404.568	368.777	596.907	365.049	338.732	1035.18	1548.5	1033.65	763.174	361.669	374.145	274.533	14451	growth arrest specific 1
Gas2	110.783	130.947	268.754	103.209	80.6431	65.819	66.6087	61.3367	63.2138	72.7313	65.5603	50.9105	63.3917	53.9813	64.0364	80.241	82.3257	73.8345	101.719	75.0582	80.696	14453	growth arrest specific 2
Gas2l1	278.744	319.788	239.407	308.563	274.888	282.081	380.621	323.14	251.147	368.202	276.992	470	519.156	612.687	222.054	227.267	195.905	252.867	251.73	269.866	309.473	78926	growth arrest-specific 2 like 1
Gas2l3	72.664	81.3253	61.0103	85.1209	164.792	89.3258	98.9615	68.8167	99.0919	68.1855	70.4774	61.2402	87.4368	51.2822	117.016	96.688	131.874	122.84	177.238	83.0797	94.0067	237436	growth arrest-specific 2 like 3
Gas5	1190.02	1513.48	1731.46	1557.71	3140.17	2114.04	1939.27	2045.05	2596.89	2527.41	4128.66	1525.84	1511.56	1604.59	2073.12	1858.5	1690.73	1919.7	1224.74	2752.51	3276.09	14455	growth arrest specific 5
Gas6	3633.2	4073.16	4687.75	5072.14	7074.86	4814.19	3821.44	5043.07	3702.28	3834.3	3553.37	9113.72	6651.76	4488.54	7492.26	7468.89	7683.74	6036.14	5627.45	8596.74	4532.29	14456	growth arrest specific 6
Gas7	806.452	931.795	968.442	958.674	2482.41	1067.21	841.173	1207.29	1175.43	902.322	1594.76	1400.41	1309.37	1064.78	1079.87	1197.63	1449.09	1419.19	946.299	1529.81	735.415	14457	growth arrest specific 7
Gas8	140.563	104.758	121.248	114.913	140.95	92.46	64.7056	106.217	90.5495	75.0041	99.9795	124.694	113.668	75.5738	134.983	129.083	130.349	173.152	102.747	140.949	149.745	104346	growth arrest specific 8
Gast	0	0	0	3.19203	4.90871	0	0	0	0	2.27285	1.63901	0	2.18592	0	0.460694	2.99035	4.57365	5.22722	0.513734	10.8863	0	14459	gastrin
Gata1	2.38243	33.0815	5.40598	1.06401	2.10373	1.56712	5.70932	16.4562	3.41696	9.09141	13.1121	8.854	8.74368	26.9906	96.285	7.47587	3.81138	9.80104	14.3846	76.2041	24.9575	14460	GATA binding protein 1
Gata2	61.9431	46.8654	142.872	28.7283	44.1784	47.0136	45.6746	46.3765	49.5459	38.6385	59.0043	70.832	50.2762	49.9327	54.8226	50.8359	54.8838	59.4597	28.2554	50.9937	82.3598	14461	GATA binding protein 2
Gata3	52.4134	59.271	36.2973	61.7126	52.5933	45.4464	30.4497	34.4084	30.7527	18.1828	16.3901	53.124	26.231	33.7383	76.4752	70.7716	41.1629	44.4314	94.0134	44.1182	36.6044	14462	GATA binding protein 3
Gata4	830.276	784.307	440.201	610.742	302.236	703.636	844.979	694.152	884.993	684.128	549.068	618.304	785.838	824.564	365.791	299.035	440.595	238.492	559.457	367.842	436.757	14463	GATA binding protein 4
Gata5	113.165	201.246	128.199	252.171	187.934	184.92	47.5777	137.633	54.6714	113.643	49.1703	199.215	108.203	33.7383	420.153	361.334	268.321	213.663	459.792	333.465	208.811	14464	GATA binding protein 5
Gata5os	0	0	0	1.06401	4.20747	0	1.90311	0	0	0	1.63901	1.47567	0	0	1.38208	2.49196	0.762275	3.26701	2.05494	5.15667	4.99151	100036520	GATA binding protein 5, opposite strand
Gata6	557.488	687.819	653.351	595.846	501.39	556.327	591.866	535.574	543.297	372.748	470.395	370.392	322.423	267.207	645.893	695.256	641.074	633.147	776.253	504.208	519.948	14465	GATA binding protein 6
Gatad1	1321.06	1353.58	1029.45	1356.61	1010.49	1319.51	1467.3	1249.17	1505.17	1243.25	811.309	757.017	808.79	823.214	952.715	961.896	1057.28	1002.97	1113.26	870.904	1124.75	67210	GATA zinc finger domain containing 1
Gatad2a	675.418	584.439	541.37	617.126	640.236	514.015	603.285	561.006	538.171	618.216	506.454	717.174	624.08	695.009	524.27	530.787	483.283	563.233	809.645	590.725	561.544	234366	GATA zinc finger domain containing 2A
Gatad2b	390.718	412.14	322.814	303.243	286.809	329.095	306.4	309.675	317.777	225.012	198.32	315.793	292.913	292.848	306.822	313.488	326.254	338.463	394.548	200.537	356.893	229542	GATA zinc finger domain containing 2B
Gatb	110.783	113.028	93.4461	121.297	88.3568	76.7888	95.1553	128.657	102.509	75.0041	85.2284	120.267	132.248	105.263	80.1607	80.7394	92.9976	85.5958	74.4915	88.8093	77.3683	229487	glutamyl-tRNA amidotransferase subunit B
Gatc	352.599	383.194	281.111	255.363	309.95	377.676	378.718	339.596	420.286	381.839	268.797	233.893	236.079	280.703	256.146	296.045	339.213	227.384	359.614	249.239	279.524	384281	glutamyl-tRNA amidotransferase subunit C
Gatm	14492.3	12914.2	7390.74	8864.28	3351.25	16517.4	18089	14753.7	20583.8	15130.4	13941.4	5477.67	9150.26	9620.81	1614.73	2180.96	6106.59	1574.7	3490.83	2884.3	2622.2	67092	glycine amidinotransferase (L-arginine:glycine amidinotransferase)
Gatsl2	347.834	264.652	413.943	317.075	230.008	233.501	197.923	266.291	201.601	179.555	186.847	263.406	242.637	202.43	183.356	176.929	214.199	224.771	233.235	173.035	376.859
Gatsl3	10.7209	15.1623	40.1587	28.7283	35.7635	29.7753	38.0621	29.9203	29.0442	25.0014	24.5851	65.6672	77.6002	48.5831	33.6306	36.881	41.1629	26.7895	22.0906	36.0967	36.6044
Gba	643.255	447.978	356.022	497.957	460.718	554.76	652.766	507.15	657.765	693.22	476.951	540.094	653.59	680.164	348.285	380.771	448.98	371.786	497.295	419.982	337.759
Gba2	111.974	102.001	150.595	94.697	128.328	115.967	98.9615	160.074	112.76	143.19	160.623	151.994	179.245	226.721	122.545	138.553	95.2844	122.84	102.747	161.003	163.056	230101	glucosidase beta 2
Gbas	1212.66	1099.96	1057.25	1178.92	713.867	1231.76	1680.44	1334.45	1421.46	1688.73	1034.21	858.1	1167.28	1292.85	674.916	715.69	961.229	697.834	869.239	831.942	1105.62
Gbe1	358.555	307.382	312.774	300.051	171.805	285.216	293.078	237.867	254.564	247.741	108.175	194.05	197.826	176.789	234.493	323.456	230.969	251.56	327.763	220.018	180.526	74185	1,4-alpha-glucan branching enzyme 1
Gbf1	1423.5	1226.77	885.808	767.152	678.103	948.107	1128.54	905.09	1117.35	947.779	794.919	1069.86	1153.07	1224.03	533.023	654.886	717.301	600.477	595.932	540.877	635.585	107338	golgi-specific brefeldin A-resistance factor 1
Gbgt1	162.005	117.164	94.9907	95.761	98.1742	122.235	159.861	143.618	198.184	184.101	186.847	150.518	208.755	197.032	72.3289	111.141	128.062	88.8628	80.1426	84.7985	79.0322	227671	globoside alpha-1,3-N-acetylgalactosaminyltransferase 1
Gbp10	0	0	14.6734	8.51209	4.90871	3.13424	3.80621	0	5.12544	0	4.91703	0.737833	4.37184	2.69906	4.60694	12.4598	5.33593	1.96021	4.62361	4.58371	0	626578	guanylate-binding protein 10
Gbp11	7.14728	5.51358	2.31685	3.19203	14.0249	4.70136	9.51553	5.98407	5.12544	9.09141	16.3901	1.47567	0	5.39813	9.67457	15.9485	7.62275	5.22722	5.65108	14.3241	8.31918	634650	guanylate binding protein 11
Gbp2	469.338	678.17	623.232	474.549	685.817	416.854	365.396	427.861	391.242	354.565	398.279	508.367	320.237	263.159	700.255	1241.99	722.637	569.114	623.674	489.311	232.937	14469	guanylate binding protein 2
Gbp2b	44.0749	17.9191	9.26739	26.6003	4.20747	9.40271	20.9342	20.9442	20.5018	2.27285	16.3901	12.5432	10.9296	6.74766	43.7659	158.488	17.5323	5.88063	14.8983	9.74037	4.15959	14468	guanylate binding protein 2b
Gbp3	233.478	357.004	260.259	201.098	392.697	319.692	209.342	230.387	363.906	293.198	370.416	199.953	215.313	240.217	336.306	685.787	366.654	320.821	379.136	241.79	114.805	55932	guanylate binding protein 3
Gbp4	156.049	289.463	430.933	146.834	257.357	188.054	205.536	212.434	215.269	206.829	422.864	200.691	165.037	184.886	241.404	389.742	192.856	155.51	156.689	221.164	147.249	17472	guanylate binding protein 4
Gbp5	154.858	148.867	177.625	129.809	146.56	144.175	129.411	100.233	138.387	65.9127	150.789	138.713	88.5298	74.2242	181.513	319.967	170.75	110.425	153.093	124.906	76.5364	229898	guanylate binding protein 5
Gbp6	103.636	139.218	128.199	85.1209	115.004	100.296	89.446	80.7849	90.5495	61.367	121.287	104.772	83.065	59.3794	134.062	295.048	158.553	131.987	82.1975	92.82	48.2512	100702	guanylate binding protein 6
Gbp7	534.855	660.251	794.678	599.038	873.049	662.891	559.513	767.456	714.145	354.565	575.292	338.665	344.282	354.927	872.093	1195.14	851.462	701.755	590.281	651.459	556.553	229900	guanylate binding protein 7
Gbp8	97.6795	66.1629	52.5152	46.8165	185.129	70.5203	41.8683	91.257	63.2138	54.5484	195.042	88.54	57.9269	83.671	164.928	171.945	90.7108	106.505	33.3927	148.97	68.2172	76074	guanylate-binding protein 8
Gbp9	370.467	385.951	573.806	305.371	420.045	321.259	317.819	335.108	369.032	186.374	378.611	281.114	275.426	280.703	472.211	713.198	440.595	348.917	373.485	322.005	280.356	236573	guanylate-binding protein 9
Gbx1	0	0	0	0	0.701244	0	3.80621	0	0	0	0	0.737833	0	0	0	0.996783	2.28683	0.653403	0	0	0	231044	gastrulation brain homeobox 1
Gbx2	3.57364	0	2.31685	4.25604	13.3236	0	0	2.99203	1.70848	4.5457	0	2.95133	9.83664	0	6.44971	5.48231	0.762275	24.1759	3.08241	1.71889	0.831918	14472	gastrulation brain homeobox 2
Gc	282.318	328.058	195.387	364.956	309.249	293.051	239.791	258.811	341.696	338.655	160.623	264.882	279.798	195.682	337.228	363.327	638.025	757.947	393.521	414.825	292.003	14473	vitamin D binding protein
Gca	347.834	330.815	335.17	292.603	276.29	311.857	369.203	248.339	336.571	261.378	334.358	180.031	155.2	224.022	305.901	284.083	285.853	292.071	382.732	281.325	280.356	227960	grancalcin
Gcat	2264.5	1516.23	1200.13	1400.24	288.913	1286.6	2089.61	1570.82	1472.71	2388.77	1181.73	1299.32	2354.24	2256.42	101.813	146.029	561.035	111.078	359.614	269.293	572.359	26912	glycine C-acetyltransferase (2-amino-3-ketobutyrate-coenzyme A ligase)
Gcc1	375.232	270.165	313.547	291.539	261.564	321.259	281.66	243.851	269.94	340.928	429.42	286.279	295.099	318.489	259.831	271.623	259.936	319.514	297.452	256.115	252.071	74375	golgi coiled coil 1
Gcc2	905.322	1360.48	1181.59	1332.14	1197.02	1267.8	805.014	984.379	1031.92	661.4	817.865	630.11	546.48	616.736	1489.42	1426.4	1273.76	1179.39	1784.71	1082.33	1117.27	70297	GRIP and coiled-coil domain containing 2
Gcdh	683.757	503.114	544.459	438.373	262.967	620.579	924.91	688.167	818.362	1188.7	667.076	491.397	831.743	1116.06	223.897	192.878	366.654	184.26	271.252	207.413	395.993	270076	glutaryl-Coenzyme A dehydrogenase
Gcfc2	75.0464	111.65	153.684	125.553	167.597	170.816	142.733	146.61	177.682	129.553	214.71	109.199	126.783	170.041	164.007	136.061	133.398	143.749	113.022	162.722	201.324	330361	GC-rich sequence DNA binding factor 2
Gcg	8625.58	26924.2	30339.1	27638.8	17118.8	16562.9	11645.1	36739.2	11679.2	11112	12138.5	3987.25	15449	6145.77	7294.63	11074.3	17482	11233.3	17567.1	11440.4	23445.9	14526	glucagon
Gcgr	0	8.27037	14.6734	7.44808	3.50622	0	15.2249	1.49602	0	2.27285	3.27802	0	2.18592	5.39813	5.06763	0.498391	6.86048	3.26701	5.13734	3.43778	4.99151	14527	glucagon receptor
Gch1	426.454	403.87	359.884	395.812	357.635	242.903	184.601	237.867	261.398	281.834	385.167	294.395	250.288	349.529	426.142	331.43	274.419	276.389	490.103	438.317	326.944	14528	GTP cyclohydrolase 1
Gchfr	0	0	0	0	2.80498	0	0	0	1.70848	0	1.63901	11.8053	2.18592	0	1.38208	0	3.0491	0	0	2.86482	0	320415	GTP cyclohydrolase I feedback regulator
Gck	160.814	191.597	260.259	154.282	90.4605	203.725	270.241	215.426	140.095	218.194	206.515	171.915	277.612	340.082	34.552	52.3311	61.7443	37.8974	77.5739	79.6419	148.913	103988	glucokinase
Gckr	1.19121	9.64876	29.3467	3.19203	5.60996	9.40271	3.80621	14.9602	0	9.09141	11.4731	20.6593	8.74368	9.44672	3.22486	0.996783	6.86048	1.30681	1.02747	12.0322	12.4788	231103	glucokinase regulatory protein
Gclc	2343.12	2377.73	1393.2	1698.16	1114.28	1868.01	1301.73	1473.58	1694.81	1047.78	1976.64	1083.14	1002.24	873.147	1537.8	1214.58	1212.78	860.531	1798.07	1292.6	2595.58	14629	glutamate-cysteine ligase, catalytic subunit
Gclm	889.836	1157.85	654.123	876.745	561.697	872.885	915.394	991.859	792.735	725.04	481.869	499.513	577.083	601.891	1151.27	685.787	735.596	684.766	1100.42	741.987	967.52	14630	glutamate-cysteine ligase, modifier subunit
Gcn1l1	1435.41	740.198	618.598	654.367	381.477	683.264	1208.47	788.401	505.71	711.403	529.4	988.697	1068.91	1197.03	402.646	381.269	421.538	486.132	455.169	410.815	595.653
Gcnt1	503.883	638.197	491.944	511.789	392.697	515.582	365.396	611.871	456.164	527.302	462.2	251.601	249.195	257.761	622.858	484.437	444.407	379.627	575.383	651.459	454.227	14537	glucosaminyl (N-acetyl) transferase 1, core 2
Gcnt2	621.813	822.902	841.788	867.169	654.962	620.579	338.753	516.126	435.663	406.84	517.927	595.431	396.745	271.256	1011.22	1053.1	677.663	957.235	941.675	857.726	947.554	14538	glucosaminyl (N-acetyl) transferase 2 (I blood group)
Gcnt3	1473.53	1666.48	1546.11	3278.22	1800.09	1253.69	401.556	1313.5	705.603	1059.15	498.259	1368.68	768.351	408.908	4022.32	2837.84	2296.74	2273.84	5787.73	3029.83	1925.06	72077	glucosaminyl (N-acetyl) transferase 3, mucin type
Gcnt4	51.2222	33.0815	47.1092	67.0327	61.0083	50.1478	24.7404	40.3924	29.0442	54.5484	45.8922	42.0565	29.5099	22.942	72.3289	55.3215	79.2766	83.6356	70.3816	65.8908	83.1918	218476	glucosaminyl (N-acetyl) transferase 4, core 2 (beta-1,6-N-acetylglucosaminyltransferase)
Gcsam	21.4418	33.0815	16.2179	23.4082	49.7884	20.3725	24.7404	16.4562	32.4611	22.7285	36.0582	16.9702	9.83664	14.8448	29.0237	37.8778	41.1629	13.7215	239.4	29.2211	1.66384	14525	germinal center associated, signaling and motility
Gcsh	667.08	494.844	471.092	549.03	546.971	672.294	730.793	650.767	753.44	906.868	776.89	462.621	559.596	657.222	364.869	352.861	513.011	420.138	466.471	557.493	427.606	68133	glycine cleavage system protein H (aminomethyl carrier)
Gda	2633.77	3503.88	3377.19	3186.71	3268.5	3095.06	3130.61	4564.35	3521.18	2925.16	3510.76	1815.81	1832.89	2395.42	3670.35	3810.7	3345.63	2903.07	2894.38	3988.97	2982.42	14544	guanine deaminase
Gdap1	30.9716	129.569	169.902	124.489	65.917	28.2081	28.5466	61.3367	39.2951	47.7299	21.3071	24.3485	50.2762	20.243	49.7549	70.7716	84.6126	42.4712	71.9228	29.7941	89.0152	14545	ganglioside-induced differentiation-associated-protein 1
Gdap10	0	24.8111	26.2576	12.7681	23.8423	37.6108	34.2559	20.9442	23.9187	13.6371	19.6681	24.3485	17.4874	22.942	37.7769	42.3633	20.5814	26.7895	19.5219	22.3456	41.5959	100504486	ganglioside-induced differentiation-associated-protein 10
Gdap1l1	5.95607	16.5407	50.9706	26.6003	21.0373	6.26847	17.128	16.4562	13.6678	11.3643	19.6681	8.11617	24.0451	9.44672	7.83179	15.4501	13.721	11.1078	19.0082	13.7511	64.8896	228858	ganglioside-induced differentiation-associated protein 1-like 1
Gdap2	252.537	333.572	253.309	272.387	254.552	321.259	333.044	245.347	230.645	202.284	201.598	199.953	182.524	195.682	263.056	301.028	243.166	236.532	323.139	285.909	262.054	14547	ganglioside-induced differentiation-associated-protein 2
Gde1	536.046	442.465	466.458	563.926	359.037	355.736	397.749	459.277	369.032	404.568	255.685	484.019	359.584	375.17	492.021	437.588	530.544	469.143	672.992	561.504	750.39	56209	glycerophosphodiester phosphodiesterase 1
Gdf10	899.366	948.336	1315.97	996.978	2102.33	996.687	1041	1499.01	943.081	1102.33	801.475	1891.8	1585.89	1071.53	1668.17	2090.75	2472.82	2183.02	1078.84	2303.88	1145.55	14560	growth differentiation factor 10
Gdf11	5.95607	22.0543	39.3864	13.8321	42.7759	20.3725	5.70932	7.48008	18.7933	22.7285	21.3071	30.2512	18.5803	26.9906	15.6636	24.9196	21.3437	41.1644	7.70602	20.0537	8.31918	14561	growth differentiation factor 11
Gdf15	0	6.89197	0	11.7041	2.10373	10.9698	3.80621	1.49602	11.9594	22.7285	4.91703	15.4945	5.4648	12.1458	4.60694	0.498391	7.62275	9.80104	4.62361	5.15667	5.82342	23886	growth differentiation factor 15
Gdf2	0	0	0	0	0.701244	3.13424	0	0	1.70848	2.27285	3.27802	4.427	1.09296	0	2.30347	2.99035	5.33593	2.61361	2.05494	0.572963	0.831918	12165	growth differentiation factor 2
Gdf3	3.57364	0	3.86141	4.25604	6.3112	6.26847	1.90311	7.48008	8.5424	0	0	8.11617	6.55776	16.1944	5.98902	2.99035	17.5323	5.88063	11.3022	9.74037	4.15959	14562	growth differentiation factor 3
Gdf6	26.2067	26.1895	12.3565	18.0882	63.112	25.0739	20.9342	55.3526	30.7527	25.0014	8.19504	36.8917	29.5099	32.3888	74.6324	38.8745	31.2533	194.061	60.6207	23.4915	12.4788	242316	growth differentiation factor 6
Gdf9	0	0	3.86141	5.32006	9.81742	0	0	1.49602	0	2.27285	4.91703	5.16483	5.4648	0	3.22486	2.49196	3.81138	3.26701	11.3022	1.71889	0.831918	14566	growth differentiation factor 9
Gdi1	771.906	1155.09	1292.03	995.914	1329.56	1096.98	1153.28	1201.3	1194.23	1606.91	2433.93	1287.52	1510.47	1758.44	1301	1301.8	996.294	1116.01	855.368	1395.17	1382.65	14567	GDP dissociation inhibitor 1
Gdi2	8249.15	7333.06	6887.98	7715.14	6699.69	7573.88	8404.12	7218.28	7571.99	7534.5	6803.52	5027.6	5129.26	5294.21	6797.08	6307.14	6986.25	6056.39	8307.6	5974.86	7369.96	14569	GDP dissociation inhibitor 2
Gdnf	0	2.75679	2.31685	4.25604	4.90871	3.13424	0	0	10.2509	4.5457	1.63901	4.427	0	4.04859	5.98902	4.98391	5.33593	9.14764	2.05494	5.15667	5.82342	14573	glial cell line derived neurotrophic factor
Gdpd1	273.979	261.895	214.694	345.804	241.228	302.454	213.148	275.267	263.106	254.559	196.681	211.02	156.293	122.807	337.689	231.254	273.657	259.401	347.798	338.048	551.561	66569	glycerophosphodiester phosphodiesterase domain containing 1
Gdpd2	11.9121	15.1623	3.86141	18.0882	61.7095	12.5369	36.159	23.9363	3.41696	25.0014	34.4192	42.7943	14.2085	17.5439	56.6653	131.575	47.2611	65.9937	21.5768	40.6804	42.4278	71584	glycerophosphodiester phosphodiesterase domain containing 2
Gdpd3	14.2946	19.2975	27.8022	13.8321	53.9958	15.6712	24.7404	11.9681	29.0442	20.4557	55.7263	19.1837	21.8592	20.243	18.8884	33.3922	15.2455	14.3749	22.6043	31.513	27.4533	68616	glycerophosphodiester phosphodiesterase domain containing 3
Gdpd5	530.09	285.328	254.081	311.755	154.274	313.424	470.067	403.924	377.574	522.756	263.88	396.216	603.314	607.289	160.782	103.665	192.093	111.078	211.145	188.505	282.852	233552	glycerophosphodiester phosphodiesterase domain containing 5
Gdpgp1	102.444	99.2444	86.4956	90.4409	69.4232	100.296	119.896	58.3446	82.0071	120.461	90.1455	59.7645	99.4594	109.312	64.0364	52.3311	57.1707	47.6984	96.5821	57.8693	93.1748	269952	GDP-D-glucose phosphorylase 1
Gem	81.0025	102.001	84.1788	101.081	126.224	68.9532	70.4149	71.8088	76.8816	34.0928	83.5894	82.6373	62.2987	64.7775	95.3636	146.527	152.455	139.175	71.9228	113.447	288.675	14579	GTP binding protein overexpressed in skeletal muscle
Gemin2	119.121	110.272	174.536	133.001	129.73	130.071	205.536	166.058	126.428	186.374	258.963	87.8022	123.504	187.585	125.309	107.653	127.3	101.931	91.4447	147.252	208.811	66603	gem nuclear organelle associated protein 2
Gemin4	136.99	96.4876	95.763	164.922	74.3319	142.608	121.799	112.201	83.7156	122.734	44.2532	147.567	147.55	147.099	131.298	117.62	131.111	152.243	160.285	140.376	126.451	276919	gem nuclear organelle associated protein 4
Gemin5	329.966	297.733	199.249	301.115	167.597	271.111	346.365	290.227	298.984	236.377	211.432	336.452	350.84	338.732	231.268	220.787	221.06	277.696	242.996	194.235	253.735	216766	gem nuclear organelle associated protein 5
Gemin6	73.8552	66.1629	67.9608	88.3129	72.2282	70.5203	53.287	79.2889	78.5901	75.0041	134.399	55.3375	68.8565	85.0205	47.4515	58.3118	72.4162	60.1131	76.5464	71.0474	60.73	67242	gem nuclear organelle associated protein 6
Gemin7	189.403	169.543	207.744	187.266	196.348	188.054	154.152	173.538	145.221	268.196	254.046	260.455	298.378	321.189	165.389	143.038	154.742	172.498	156.689	267.574	126.451	69731	gem nuclear organelle associated protein 7
Gemin8	39.31	53.7574	27.0299	45.7525	35.0622	50.1478	36.159	22.4402	44.4205	70.4584	26.2241	47.9592	44.8114	39.1364	50.2156	41.3665	37.3515	34.6303	52.9146	50.9937	41.5959	237221	gem nuclear organelle associated protein 8
Gen1	33.354	31.7031	25.4853	24.4723	25.946	21.9397	11.4186	22.4402	15.3763	13.6371	40.9752	24.3485	15.3014	20.243	63.5757	31.8971	35.0647	45.0848	60.1069	38.3885	21.6299	209334	GEN1, Holliday junction 5' flap endonuclease
Get4	358.555	226.057	247.13	235.146	152.17	216.262	338.753	231.883	227.228	275.015	240.934	335.714	402.209	488.53	140.051	116.624	160.84	171.192	223.988	201.683	242.92	67604	golgi to ER traffic protein 4
Gfap	19.0594	16.5407	10.0397	9.5761	2.10373	0	7.61243	20.9442	3.41696	9.09141	11.4731	5.90267	3.27888	17.5439	23.9561	14.9517	6.0982	10.4544	6.16481	20.6267	8.31918	14580	glial fibrillary acidic protein
Gfer	332.349	246.733	244.041	247.915	166.896	383.944	365.396	216.922	375.866	379.566	362.221	250.125	391.28	344.131	145.579	150.016	185.233	148.322	181.348	202.256	187.181	11692	growth factor, augmenter of liver regeneration
Gfi1	182.256	96.4876	89.5847	47.8805	35.7635	141.041	148.442	146.61	196.475	254.559	185.208	86.3265	169.409	199.731	21.1919	23.9228	57.1707	16.3351	33.3927	31.513	49.0831	14581	growth factor independent 1 transcription repressor
Gfi1b	7.14728	9.64876	18.5348	22.3442	18.9336	3.13424	7.61243	26.9283	3.41696	4.5457	13.1121	27.2998	32.7888	29.6897	44.2266	13.955	19.0569	19.6021	36.9889	75.6311	19.966	14582	growth factor independent 1B
Gfm1	440.749	439.708	426.3	426.668	338	443.495	449.133	375.5	391.242	459.116	391.723	364.49	380.35	349.529	328.935	340.9	355.983	370.479	458.765	290.492	308.641	28030	G elongation factor, mitochondrial 1
Gfm2	405.013	419.032	302.735	306.435	258.759	335.363	333.044	300.699	432.246	456.843	395.001	301.774	345.375	395.413	257.989	236.238	251.551	225.424	244.024	257.26	286.18	320806	G elongation factor, mitochondrial 2
Gfod1	78.6201	82.7037	81.8619	58.5206	54.6971	76.7888	91.3491	68.8167	56.3799	38.6385	42.6142	70.0942	64.4846	78.2728	82.4642	76.7523	67.8425	67.9539	97.6095	48.7019	49.9151	328232	glucose-fructose oxidoreductase domain containing 1
Gfod2	120.313	56.5142	71.05	67.0327	62.4108	57.9834	51.3839	50.8646	35.8781	63.6398	59.0043	89.2778	76.5072	93.1177	45.6087	55.8198	51.8347	53.579	49.3185	59.5882	65.7215	70575	glucose-fructose oxidoreductase domain containing 2
Gfpt1	4731.5	4299.21	3149.37	5239.19	3003.43	4052.57	3827.15	3573.98	3765.49	2477.41	1902.89	2262.93	2121.44	1781.38	4454.91	3840.11	4280.94	3453.23	6462.78	2923.83	3232	14583	glutamine fructose-6-phosphate transaminase 1
Gfpt2	547.958	355.626	514.34	481.997	793.809	637.817	498.614	444.317	717.562	500.027	860.479	422.778	448.114	379.218	424.76	786.462	750.841	605.051	265.601	750.009	366.876	14584	glutamine fructose-6-phosphate transaminase 2
Gfra1	410.969	169.543	102.714	173.434	79.9419	329.095	456.746	252.827	411.744	238.649	139.316	200.691	240.451	203.779	108.724	146.527	238.592	197.328	140.249	97.9767	115.637	14585	glial cell line derived neurotrophic factor family receptor alpha 1
Gfra2	176.3	97.866	135.149	127.681	196.348	162.98	144.636	194.482	165.723	115.915	198.32	115.84	133.341	134.953	124.387	138.553	139.496	127.414	89.3898	113.447	63.2257	14586	glial cell line derived neurotrophic factor family receptor alpha 2
Gfra3	0	9.64876	13.9011	9.5761	3.50622	6.26847	0	7.48008	6.83392	2.27285	4.91703	5.16483	6.55776	2.69906	0.460694	1.49517	5.33593	1.96021	4.10988	3.43778	1.66384	14587	glial cell line derived neurotrophic factor family receptor alpha 3
Gfra4	0	16.5407	17.7625	8.51209	14.0249	7.83559	5.70932	26.9283	11.9594	25.0014	3.27802	16.9702	19.6733	6.74766	11.0567	20.4341	10.6719	15.6817	2.56867	20.6267	11.6468	14588	glial cell line derived neurotrophic factor family receptor alpha 4
Gga1	360.938	299.112	285.744	308.563	326.079	365.139	397.749	351.564	386.117	445.479	375.333	554.851	684.193	564.104	302.676	287.074	301.099	341.73	311.837	383.312	440.916	106039	golgi associated, gamma adaptin ear containing, ARF binding protein 1
Gga2	687.33	498.979	505.845	466.037	382.178	614.31	732.696	575.966	755.149	911.413	553.985	735.62	712.61	777.33	416.006	531.784	554.174	427.979	441.298	436.025	434.261	74105	golgi associated, gamma adaptin ear containing, ARF binding protein 2
Gga3	202.506	226.057	285.744	208.546	328.182	330.662	331.141	269.283	384.408	438.66	604.794	402.119	507.133	504.725	268.124	295.546	266.034	250.253	246.079	337.475	336.095	260302	golgi associated, gamma adaptin ear containing, ARF binding protein 3
Ggact	331.157	274.301	280.338	297.923	319.066	274.246	342.559	260.307	266.523	404.568	494.981	269.309	313.68	329.286	225.279	158.488	228.683	227.384	235.804	339.767	383.514	223267	gamma-glutamylamine cyclotransferase
Ggct	88.1498	128.191	143.644	107.465	150.066	97.1613	85.6398	112.201	114.468	63.6398	178.652	87.0643	59.0198	78.2728	142.815	135.064	118.915	118.266	100.692	114.593	148.913	110175	gamma-glutamyl cyclotransferase
Ggcx	239.434	288.084	281.111	266.003	336.597	302.454	300.691	242.355	353.656	322.745	508.093	281.852	414.232	356.276	263.517	322.958	275.181	346.957	203.953	277.314	201.324	56316	gamma-glutamyl carboxylase
Ggh	10298	7083.57	6263.98	5686.08	3260.79	7116.28	11348.2	5318.34	8023.03	8589.11	9085.02	3230.23	5285.56	7916.35	1383	1586.88	3827.38	1294.39	2859.45	2348.58	1405.94	14590	gamma-glutamyl hydrolase
Ggn	3.57364	15.1623	6.17826	9.5761	9.11618	7.83559	5.70932	2.99203	15.3763	2.27285	4.91703	12.5432	21.8592	20.243	12.8994	17.9421	11.4341	15.6817	4.62361	9.16741	8.31918	243897	gametogenetin
Ggnbp1	110.783	133.704	230.912	54.2646	110.797	178.652	268.338	197.474	242.604	331.836	691.662	206.593	395.652	632.93	59.4295	58.8102	76.9898	30.7099	43.6674	131.209	256.231	70772	gametogenetin binding protein 1
Ggnbp2	1608.14	1523.13	1517.53	1616.23	1405.29	1488.76	1773.7	1792.23	1684.56	1984.2	2238.89	1052.89	1165.1	1323.89	1503.24	1431.88	1529.12	1187.23	1409.17	1424.96	1847.69	217039	gametogenetin binding protein 2
Ggnbp2os	11.9121	34.4599	45.5646	19.1522	49.0871	45.4464	62.8025	41.8885	54.6714	72.7313	175.374	47.9592	60.1128	95.8167	48.3728	25.418	41.9251	30.0565	11.8159	45.8371	88.1833	102635561	gametogenetin binding protein 2, opposite strand
Ggps1	533.664	521.033	526.696	533.07	528.738	487.374	654.669	463.765	586.009	420.478	570.375	313.579	318.051	408.908	535.326	679.806	463.463	507.694	538.907	489.311	535.755	14593	geranylgeranyl diphosphate synthase 1
Ggt1	2993.52	1509.34	957.63	1332.14	474.743	2405.53	4106.9	2206.62	2953.96	5350.29	1648.84	1595.2	3152.1	3549.27	252.921	255.675	812.586	220.85	769.574	422.847	586.502	14598	gamma-glutamyltransferase 1
Ggt5	104.827	162.651	160.635	85.1209	110.095	92.46	106.574	91.257	119.594	127.28	198.32	146.829	187.989	199.731	129.455	115.627	162.365	100.624	47.7773	144.387	208.811	23887	gamma-glutamyltransferase 5
Ggt6	10.7209	24.8111	9.26739	14.8962	17.5311	15.6712	26.6435	41.8885	22.2103	20.4557	6.55603	30.989	22.9522	36.4374	15.2029	7.97426	20.5814	14.3749	17.467	31.513	68.2172	71522	gamma-glutamyltransferase 6
Ggt7	10.7209	12.4056	37.0695	36.1764	16.1286	1.56712	17.128	13.4641	17.0848	15.91	32.7802	14.7567	30.6029	25.6411	17.5064	17.9421	9.1473	18.2953	12.3296	18.9078	38.2682	207182	gamma-glutamyltransferase 7
Ggta1	2176.35	1377.02	1085.06	1326.82	794.51	1847.63	2251.38	1542.39	1998.92	2147.84	1342.35	1112.65	1360.74	1719.3	896.049	874.677	1221.17	935.673	1110.18	770.635	972.512	14594	glycoprotein galactosyltransferase alpha 1, 3
Ghdc	142.946	102.001	77.2282	114.913	84.1493	100.296	117.993	142.122	87.1325	118.188	119.648	138.713	170.502	120.108	103.195	78.7459	92.2353	100.624	114.049	101.414	149.745	80860	GH3 domain containing
Ghitm	2806.5	2745.76	2142.31	2680.24	1896.87	2758.13	2871.79	3295.72	2940.3	2450.13	2258.55	1812.12	1839.45	2264.51	2771.07	2176.48	2429.37	2160.8	2637	2229.4	1913.41	66092	growth hormone inducible transmembrane protein
Ghr	4320.53	2489.38	2531.54	3204.8	1417.22	3695.27	4417.11	2953.14	4155.03	4147.95	2499.49	1553.14	1687.53	1570.85	1849.22	2765.57	2791.45	1467.54	1779.06	1313.8	1773.65	14600	growth hormone receptor
Ghrl	458.617	266.03	444.062	1064.01	3644.37	167.682	58.9963	625.335	75.1732	368.202	95.0625	1679.31	724.633	153.847	961.468	1339.18	2232.7	1494.33	624.701	2152.62	2261.98	58991	ghrelin
Ghsr	0	4.13518	11.5842	3.19203	0	7.83559	3.80621	1.49602	1.70848	2.27285	0	2.2135	3.27888	0	0.460694	1.49517	5.33593	2.61361	4.62361	0.572963	3.32767	208188	growth hormone secretagogue receptor
Gid4	1290.08	1066.88	898.164	931.01	506.299	1148.7	1461.59	981.387	1320.66	1350.07	755.583	763.657	997.873	874.496	629.768	639.436	749.317	578.915	674.02	433.733	624.77	66771	GID complex subunit 4, VID24 homolog
Gid8	881.498	804.982	694.282	793.752	854.817	786.693	806.917	839.265	780.776	809.135	734.276	679.544	711.517	765.184	945.344	752.571	723.399	740.959	1020.28	845.694	839.405	76425	GID complex subunit 8
Gif	27.3979	11.0272	0	37.2404	114.303	21.9397	24.7404	58.3446	5.12544	4.5457	6.55603	23.6107	15.3014	9.44672	21.1919	60.8038	136.447	125.453	58.052	63.5989	122.292
Gigyf1	335.922	381.815	486.538	277.707	606.576	476.404	569.029	460.773	502.293	718.221	894.899	672.166	851.416	979.76	461.615	386.752	368.941	471.103	231.694	618.8	916.773	57330	GRB10 interacting GYF protein 1
Gigyf2	1300.81	1119.26	1054.94	999.106	969.821	1248.99	1292.21	1238.7	1382.16	1297.8	1214.51	976.153	927.923	1043.19	928.298	934.484	1029.07	953.315	834.818	816.472	1089.81	227331	GRB10 interacting GYF protein 2
Gimap1	47.6485	30.3247	94.9907	59.5846	44.8796	29.7753	28.5466	40.3924	20.5018	25.0014	49.1703	119.529	52.4621	67.4766	89.3746	83.7298	60.2198	43.1246	67.2992	59.5882	54.0746	16205	GTPase, IMAP family member 1
Gimap3	291.847	153.002	159.09	94.697	158.481	152.01	144.636	128.657	83.7156	125.007	329.441	399.906	101.645	128.205	319.261	401.704	169.987	117.613	146.414	297.941	152.241	83408	GTPase, IMAP family member 3
Gimap4	533.664	292.22	603.925	291.539	379.373	277.38	262.629	302.195	237.479	236.377	517.927	488.446	177.06	253.712	503.078	713.198	337.688	231.305	277.417	431.441	189.677	107526	GTPase, IMAP family member 4
Gimap5	35.7364	57.8926	60.238	45.7525	25.946	45.4464	51.3839	44.8805	11.9594	34.0928	44.2532	68.6185	52.4621	51.2822	58.0474	70.2732	67.8425	42.4712	30.8241	57.8693	60.73	317757	GTPase, IMAP family member 5
Gimap6	346.643	227.435	488.082	318.139	324.676	280.514	247.404	228.89	257.981	252.287	349.109	528.289	242.637	282.052	413.242	516.832	396.383	298.605	316.974	440.609	300.322	231931	GTPase, IMAP family member 6
Gimap7	29.7803	20.6759	30.119	11.7041	24.5436	26.641	13.3217	17.9522	15.3763	6.81855	37.6972	45.0078	10.9296	10.7963	44.6873	53.3279	13.721	11.1078	28.2554	28.6482	7.48726	231932	GTPase, IMAP family member 7
Gimap8	300.186	252.246	303.507	171.306	232.813	227.232	184.601	189.994	199.892	161.372	354.026	290.706	98.3664	157.895	361.645	476.462	288.902	233.265	153.607	301.952	212.139	243374	GTPase, IMAP family member 8
Gimap9	123.886	114.407	128.199	76.6088	133.938	106.564	39.9652	73.3048	88.841	70.4584	157.345	101.083	46.9973	56.6803	138.208	166.463	145.595	134.601	94.5271	162.722	108.981	317758	GTPase, IMAP family member 9
Gin1	133.416	135.083	208.516	128.745	168.299	152.01	182.698	197.474	215.269	193.192	206.515	97.394	116.947	118.759	117.938	108.649	101.383	96.0502	110.453	138.657	153.073	252876	gypsy retrotransposon integrase 1
Ginm1	1022.06	931.795	1014.01	1039.54	898.294	1154.97	1027.68	893.122	1069.51	1140.97	888.343	590.267	621.894	641.027	813.125	1031.67	913.968	898.429	986.884	829.651	1123.09	215751	glycoprotein integral membrane 1
Gins1	11.9121	28.9463	20.8516	17.0242	44.8796	32.9095	19.0311	32.9124	47.8375	40.9113	13.1121	21.3972	33.8818	29.6897	49.7549	21.9292	35.8269	47.045	57.0245	60.7341	44.0916	69270	GINS complex subunit 1
Gins2	11.9121	12.4056	20.8516	11.7041	51.1908	12.5369	13.3217	19.4482	11.9594	22.7285	34.4192	37.6295	19.6733	36.4374	25.3382	20.9324	17.5323	46.3916	40.0713	48.7019	21.6299	272551	GINS complex subunit 2
Gins3	36.9276	28.9463	37.0695	36.1764	63.112	25.0739	24.7404	41.8885	30.7527	29.5471	52.4483	44.27	32.7888	41.8355	60.3509	47.3472	49.5479	39.2042	38.0163	62.453	40.764	78833	GINS complex subunit 3
Gins4	152.475	209.516	192.298	266.003	269.278	199.024	207.439	233.379	162.306	304.562	188.486	171.915	193.454	211.876	206.391	184.903	192.856	162.044	216.282	259.552	201.324	109145	GINS complex subunit 4
Gip	0	4.13518	0	4.25604	12.6224	0	0	0	0	0	9.83405	4.427	6.55776	1.34953	2.30347	0.996783	2.28683	5.22722	0	7.44852	0	14607	gastric inhibitory polypeptide
Gipc1	335.922	223.3	314.319	331.971	291.718	255.44	213.148	257.315	269.94	279.561	226.183	379.246	408.767	423.753	240.482	180.418	227.92	264.628	346.257	387.323	317.792	67903	GIPC PDZ domain containing family, member 1
Gipc2	95.2971	170.921	100.397	223.442	215.983	75.2217	39.9652	107.713	44.4205	104.551	62.2823	109.937	73.2283	28.3402	283.787	241.221	218.011	180.339	404.823	304.243	219.626	54120	GIPC PDZ domain containing family, member 2
Gipc3	3.57364	0	3.08913	0	2.80498	0	1.90311	0	5.12544	0	0	5.90267	1.09296	4.04859	0.921388	1.99357	0	3.26701	0	0	1.66384	209047	GIPC PDZ domain containing family, member 3
Gipr	16.677	16.5407	46.3369	10.6401	44.8796	14.1041	34.2559	32.9124	23.9187	25.0014	16.3901	12.5432	32.7888	24.2916	21.1919	23.4244	14.4832	11.7613	10.2747	13.7511	58.2342	381853	gastric inhibitory polypeptide receptor
Git1	664.697	525.168	587.707	567.118	525.933	571.998	742.212	646.279	589.426	675.037	390.084	845.557	988.036	863.7	466.222	441.575	573.231	510.961	718.201	495.04	599.813	216963	GIT ArfGAP 1
Git2	600.372	573.412	721.312	503.277	600.265	561.028	502.42	415.893	486.917	495.482	517.927	607.975	597.849	545.211	569.418	592.587	522.159	560.62	635.489	516.813	485.008	26431	GIT ArfGAP 2
Gja1	525.325	654.737	767.649	639.471	671.792	658.19	498.614	465.261	505.71	429.569	616.267	565.918	332.26	357.626	744.942	804.404	910.919	1147.38	694.055	651.459	499.982	14609	gap junction protein, alpha 1
Gja4	35.7364	28.9463	82.6342	32.9843	21.7386	10.9698	30.4497	25.4323	15.3763	27.2742	8.19504	84.113	63.3917	48.5831	29.0237	27.4115	23.6305	32.6701	13.8708	23.4915	32.4448	14612	gap junction protein, alpha 4
Gja5	27.3979	16.5407	103.486	32.9843	24.5436	17.2383	15.2249	29.9203	20.5018	47.7299	44.2532	30.2512	31.6958	21.5925	25.7989	19.9357	25.1551	30.0565	15.9258	24.0645	19.966	14613	gap junction protein, alpha 5
Gja6	0	1.37839	3.86141	1.06401	1.40249	0	9.51553	2.99203	3.41696	0	11.4731	2.2135	0	1.34953	0.921388	3.48874	3.81138	0	2.05494	2.29185	4.99151	414089	gap junction protein, alpha 6
Gjb1	796.922	726.414	529.013	716.079	751.033	659.757	666.087	616.359	726.104	1054.6	576.931	661.099	911.529	786.777	528.876	489.42	468.037	449.541	844.579	854.861	499.151	14618	gap junction protein, beta 1
Gjb2	1399.68	1022.77	463.369	951.226	283.303	1609.43	2230.44	1331.45	1694.81	763.678	478.59	554.113	677.635	543.861	113.331	135.562	409.342	124.8	471.094	183.921	227.945	14619	gap junction protein, beta 2
Gjb3	19.0594	27.5679	23.9407	39.3684	52.5933	17.2383	19.0311	16.4562	6.83392	25.0014	11.4731	67.8807	41.5325	21.5925	58.5081	42.8617	48.7856	108.465	99.1507	59.0152	33.2767	14620	gap junction protein, beta 3
Gjb4	40.5013	68.9197	13.1288	29.7923	26.6473	21.9397	1.90311	20.9442	11.9594	18.1828	3.27802	48.697	38.2536	20.243	46.0694	28.4083	29.7287	62.7267	53.4284	32.0859	15.8064	14621	gap junction protein, beta 4
Gjb5	15.4858	15.1623	38.6141	23.4082	12.6224	14.1041	17.128	32.9124	10.2509	11.3643	1.63901	29.5133	19.6733	12.1458	45.6087	46.8488	26.6796	47.045	27.2279	20.6267	12.4788	14622	gap junction protein, beta 5
Gjb6	0	0	3.86141	0	0.701244	1.56712	0	8.9761	0	0	1.63901	0	1.09296	0	0	0	1.52455	0.653403	5.13734	0	0	14623	gap junction protein, beta 6
Gjc1	84.5762	82.7037	77.2282	67.0327	70.1244	86.1915	76.1243	73.3048	58.0883	65.9127	67.1993	87.0643	78.6931	75.5738	79.2393	119.614	76.9898	114.345	44.6949	69.3285	91.5109	14615	gap junction protein, gamma 1
Gjc2	2.38243	0	0	5.32006	2.80498	1.56712	5.70932	16.4562	10.2509	6.81855	3.27802	33.9403	18.5803	20.243	7.3711	15.4501	10.6719	24.8293	8.21975	7.44852	1.66384	118454	gap junction protein, gamma 2
Gjc3	0	0	6.95054	2.12802	1.40249	0	0	1.49602	1.70848	2.27285	0	0	3.27888	1.34953	1.38208	2.99035	1.52455	0.653403	0	0.572963	6.65534	118446	gap junction protein, gamma 3
Gjd2	19.0594	90.974	299.645	139.385	97.473	42.3122	131.314	74.8008	87.1325	38.6385	50.8093	29.5133	69.9494	52.6317	57.126	55.8198	54.1216	50.9654	94.5271	28.0752	107.317	14617	gap junction protein, delta 2
Gk5	145.328	99.2444	74.1391	106.401	47.6846	144.175	152.249	106.217	155.472	95.4598	80.3114	84.8508	108.203	179.488	94.4422	85.7233	96.0467	67.9539	117.645	59.0152	96.5024	235533	glycerol kinase 5
Gkap1	360.938	359.761	325.131	316.011	258.058	419.988	449.133	384.476	425.412	520.483	316.329	239.058	266.682	294.198	285.169	321.961	336.926	296.645	238.886	246.947	411.799	56278	G kinase anchoring protein 1
Gkn1	7790.54	10215.3	23210.2	17796.6	45193.1	11425.9	1471.1	18580.5	3083.81	9789.17	11012.5	6827.91	10525.2	5500.69	28613.2	22846.3	15414.7	2724.04	26178.9	34377.2	8819.99	66283	gastrokine 1
Gkn2	4274.07	5312.33	14020.8	10014.5	25550.5	6732.34	785.983	9637.34	1872.5	5927.6	5736.53	2479.12	5533.66	3159.25	16374.9	14026.7	10476	1565.55	16091.7	18340	1275.33	66284	gastrokine 2
Gkn3	1945.25	2370.84	1361.53	5432.84	6154.82	1219.22	588.06	3653.27	1141.27	1256.89	1552.14	4921.35	2864.65	739.543	5737.02	3118.44	6124.88	3117.38	9632.52	12125.6	3602.2	68888	gastrokine 3
Gla	154.858	151.623	121.248	142.577	125.523	92.46	138.927	130.153	105.926	125.007	85.2284	115.102	130.062	112.011	135.444	143.537	144.07	178.379	183.917	136.938	124.788	11605	galactosidase, alpha
Glb1	823.129	523.79	409.31	678.839	424.954	708.338	924.91	653.759	861.074	947.779	421.225	609.45	767.258	636.979	604.43	505.369	651.745	552.125	839.956	516.813	430.101	12091	galactosidase, beta 1
Glb1l	133.416	129.569	176.853	127.681	260.162	153.578	112.283	161.57	148.638	136.371	262.241	168.964	196.733	171.391	228.965	263.151	175.323	221.504	125.865	199.964	183.022	74577	galactosidase, beta 1-like
Glb1l2	181.064	137.839	362.2	276.643	102.382	266.41	157.958	191.49	111.051	331.836	116.37	216.923	220.778	268.557	165.389	449.051	269.845	120.226	144.873	175.327	300.322	244757	galactosidase, beta 1-like 2
Glb1l3	0	0	0	0	0	0	0	10.4721	0	0	0	0	1.09296	2.69906	0.460694	0	1.52455	0	0	1.14593	4.99151	70893	galactosidase, beta 1 like 3
Glcci1	340.687	403.87	400.042	329.843	308.548	351.035	346.365	302.195	276.774	250.014	444.171	227.253	257.939	242.916	323.868	402.202	355.983	273.776	300.021	264.136	282.02	170772	glucocorticoid induced transcript 1
Glce	577.739	481.06	435.567	487.317	366.05	457.599	473.874	426.365	531.338	465.935	360.582	337.928	319.144	367.073	357.038	344.389	449.742	443.007	539.421	411.388	392.665	93683	glucuronyl C5-epimerase
Gldc	10.7209	53.7574	74.9114	50.0085	78.5394	15.6712	11.4186	38.8964	27.3357	25.0014	49.1703	26.562	33.8818	29.6897	81.5428	56.3182	27.4419	20.2555	103.774	106.571	111.477	104174	glycine decarboxylase
Gldn	0	0	4.63369	5.32006	1.40249	1.56712	5.70932	7.48008	0	0	0	0	0	0	1.84278	21.4308	9.1473	1.30681	0	1.14593	1.66384	235379	gliomedin
Gle1	394.292	339.085	396.953	326.651	308.548	322.826	367.3	341.092	365.615	484.117	386.806	383.673	485.274	443.996	260.292	300.53	329.303	305.793	280.499	302.525	347.742	74412	GLE1 RNA export mediator
Glg1	1498.55	1532.77	1141.43	1400.24	978.937	1310.11	1174.22	1235.71	1197.65	1143.24	586.765	1256.53	979.292	808.369	1330.02	1328.21	1533.7	1460.36	1598.23	889.812	1039.06	20340	golgi apparatus protein 1
Gli1	45.2661	89.5957	159.09	73.4168	299.431	111.265	91.3491	119.681	146.929	120.461	199.959	298.822	283.077	248.314	171.378	218.794	182.184	196.021	52.9146	236.634	159.728	14632	GLI-Kruppel family member GLI1
Gli2	36.9276	66.1629	74.1391	55.3286	153.573	54.8491	34.2559	71.8088	70.0477	63.6398	55.7263	118.791	111.482	75.5738	112.87	142.042	150.168	138.521	79.6288	59.5882	79.0322	14633	GLI-Kruppel family member GLI2
Gli3	65.5167	111.65	101.941	91.505	138.145	62.6847	108.477	127.161	114.468	79.5498	83.5894	87.8022	92.9016	98.5158	115.634	190.386	156.266	218.89	86.3074	101.987	76.5364	14634	GLI-Kruppel family member GLI3
Glipr1	107.209	95.1092	76.4559	92.569	194.245	111.265	45.6746	121.177	88.841	56.8213	129.482	143.877	100.552	109.312	159.861	146.029	103.669	214.316	174.67	179.91	113.141	73690	GLI pathogenesis related 1
Glipr2	278.744	223.3	267.21	289.411	495.079	162.98	180.795	269.283	186.224	213.648	406.474	261.193	245.916	218.624	242.325	243.713	241.641	348.917	241.455	385.604	217.962	384009	GLI pathogenesis-related 2
Glis1	0	0	3.86141	0	1.40249	1.56712	1.90311	0	1.70848	0	0	2.95133	1.09296	1.34953	0	1.49517	0	5.22722	1.02747	2.29185	0.831918	230587	GLIS family zinc finger 1
Glis2	200.124	260.517	276.477	253.235	338	199.024	249.307	297.707	220.394	275.015	195.042	455.981	498.39	381.917	298.069	343.392	271.37	393.348	221.933	256.687	220.458	83396	GLIS family zinc finger 2
Glis3	521.752	720.9	687.331	602.23	396.904	385.511	270.241	378.492	401.493	281.834	273.714	366.703	304.936	194.333	552.833	393.231	586.952	633.801	730.017	401.647	653.887	226075	GLIS family zinc finger 3
Glmn	153.667	150.245	160.635	165.986	190.037	186.487	157.958	228.89	203.309	202.284	242.573	82.6373	83.065	122.807	207.773	155	187.52	204.515	153.607	174.754	243.752	170823	glomulin, FKBP associated protein
Glmp	673.036	474.168	452.557	618.19	427.759	619.012	631.831	593.918	638.972	765.951	452.366	814.568	895.134	766.534	527.034	452.539	557.223	514.881	662.717	523.115	475.857	56700	glycosylated lysosomal membrane protein
Glo1	794.539	806.361	666.48	844.825	476.145	722.442	850.689	875.17	780.776	768.224	534.317	614.615	797.861	709.854	625.161	539.26	656.319	578.261	745.942	577.547	527.436	109801	glyoxalase 1
Glod4	992.281	716.765	715.133	894.833	624.108	783.559	1141.86	939.498	920.871	868.229	740.832	760.706	791.303	866.399	728.818	663.359	764.562	725.931	829.167	739.122	643.072	67201	glyoxalase domain containing 4
Glod5	3.57364	19.2975	2.31685	0	6.3112	3.13424	0	0	10.2509	2.27285	4.91703	0	1.09296	0	1.38208	0	0.762275	1.96021	1.5412	5.72963	4.99151	69824	glyoxalase domain containing 5
Glp1r	319.245	328.058	284.2	390.492	260.863	260.142	441.521	315.659	285.316	252.287	183.569	416.138	473.252	449.394	395.736	274.115	250.026	136.561	626.756	367.269	232.937	14652	glucagon-like peptide 1 receptor
Glp2r	0	13.7839	23.1685	0	10.5187	10.9698	1.90311	2.99203	5.12544	6.81855	6.55603	1.47567	4.37184	10.7963	5.98902	7.97426	15.2455	13.0681	5.13734	2.29185	2.49575	93896	glucagon-like peptide 2 receptor
Glra1	0	0	0	1.06401	2.80498	0	1.90311	0	1.70848	0	0	0	2.18592	0	1.84278	1.49517	0	0	1.5412	0	2.49575	14654	glycine receptor, alpha 1 subunit
Glrb	4.76485	59.271	48.6538	58.5206	25.2448	28.2081	24.7404	25.4323	22.2103	9.09141	18.0291	8.854	17.4874	5.39813	29.4844	39.8713	45.7365	43.1246	24.6593	16.6159	29.949	14658	glycine receptor, beta subunit
Glrp1	0	0	2.31685	0	2.10373	0	0	1.49602	0	0	0	0	0	5.39813	3.22486	0.498391	0	10.4544	0	5.15667	0.831918	14659	glutamine repeat protein 1
Glrx	92.9147	117.164	140.555	135.129	173.909	147.309	140.83	173.538	105.926	88.6412	119.648	139.45	125.69	90.4186	199.941	131.077	173.799	187.527	258.408	191.37	160.56	93692	glutaredoxin
Glrx2	619.431	558.25	539.825	507.533	380.776	653.488	765.049	580.454	592.843	611.397	749.027	350.471	477.624	448.044	326.171	341.398	370.466	344.997	407.905	366.123	488.336	69367	glutaredoxin 2
Glrx3	11.9121	67.5413	54.0598	29.7923	111.498	92.46	144.636	121.177	124.719	109.097	185.208	71.5698	76.5072	99.8653	45.6087	53.3279	63.2689	62.7267	15.412	97.4037	135.603	30926	glutaredoxin 3
Glrx5	102.444	219.165	183.031	181.946	252.448	220.964	157.958	198.97	172.557	240.922	244.212	217.661	265.589	292.848	205.469	153.505	176.848	181.646	177.752	382.166	257.063	73046	glutaredoxin 5
Gls	1055.42	1189.55	1310.56	1143.81	1246.11	1363.39	1434.94	1419.72	1233.52	918.232	1325.96	836.703	579.269	692.31	1544.71	1911.83	1614.5	1668.79	1208.3	1224.42	1295.3	14660	glutaminase
Gls2	4197.84	2377.73	1537.61	1923.73	605.174	2761.26	5461.92	3207.46	3058.18	3636.56	2930.55	2416.4	4747.82	5836.72	398.5	344.887	965.041	259.401	789.61	872.05	2216.23	216456	glutaminase 2 (liver, mitochondrial)
Glt1d1	26.2067	68.9197	43.2478	19.1522	14.0249	57.9834	39.9652	55.3526	59.7968	56.8213	78.6724	54.5997	75.4142	91.7681	9.21388	12.9582	22.106	13.0681	13.8708	24.6374	53.2427	319804	glycosyltransferase 1 domain containing 1
Glt28d2	419.307	279.814	209.288	208.546	79.9419	282.081	481.486	221.41	396.368	384.112	286.826	125.432	225.15	341.431	72.3289	66.2861	129.587	79.0617	115.077	90.5282	118.132	320302	glycosyltransferase 28 domain containing 2
Glt8d1	284.7	306.004	349.072	380.916	554.684	427.823	416.78	439.829	399.785	454.57	742.471	341.617	381.443	353.577	404.95	525.305	430.686	463.263	224.502	486.446	353.565	76485	glycosyltransferase 8 domain containing 1
Glt8d2	32.1628	46.8654	63.3271	61.7126	84.8506	84.6244	81.8336	92.753	82.0071	43.1842	59.0043	53.124	44.8114	32.3888	77.8573	221.286	194.38	77.7549	39.0438	41.2533	4.99151	74782	glycosyltransferase 8 domain containing 2
Gltp	913.661	763.631	705.866	833.121	687.921	796.096	888.751	809.345	915.746	1106.88	758.861	896.467	972.734	856.953	737.11	757.555	886.526	686.073	1079.87	814.754	615.619	56356	glycolipid transfer protein
Gltpd2	0	0	0	2.12802	2.10373	0	0	0	0	0	0	0	0	0	1.38208	0.498391	0	0.653403	0	0.572963	0	216871	glycolipid transfer protein domain containing 2
Gltscr1	120.313	96.4876	168.358	89.3769	159.884	108.131	87.5429	124.169	95.6749	136.371	136.038	239.058	261.217	248.314	124.848	137.556	106.719	122.84	166.964	167.305	143.09
Gltscr1l	659.932	628.548	647.172	513.917	406.722	570.431	603.285	513.134	526.212	490.936	486.786	517.959	503.855	581.648	521.045	519.324	507.675	471.757	572.814	427.431	593.989
Gltscr2	2001.24	1463.86	1403.24	1785.41	1133.21	1941.66	2342.72	1802.7	2256.9	1918.29	1219.42	2200.96	2338.93	2167.35	1247.1	1172.72	1446.8	1210.1	1656.28	1496.58	2016.57
Glud1	5972.74	4081.43	3758.7	4042.18	2547.62	4223.38	5619.87	4736.39	4694.91	5979.87	3661.55	3388.13	4594.8	4612.7	2872.43	3018.76	3597.18	2895.23	3744.1	2679.18	2855.14	14661	glutamate dehydrogenase 1
Glul	3913.14	4048.35	6072.45	6759.66	4598.06	5085.3	4953.79	5227.08	3087.22	8029.98	3736.94	3917.89	3136.8	4430.51	5704.77	4976.44	4541.64	3860.3	5865.31	5872.87	17961.1	14645	glutamate-ammonia ligase
Glyat	0	0	0	0	1.40249	1.56712	0	0	0	0	0	0	0	0	0	0	1.52455	0	0	3.43778	0	107146	glycine-N-acyltransferase
Glycam1	63.1343	0	0	11.7041	0.701244	0	0	0	0	0	0	2.2135	0	0	6.91041	6.97748	1.52455	0.653403	1.02747	0.572963	0.831918	14663	glycosylation dependent cell adhesion molecule 1
Glyctk	4.76485	9.64876	2.31685	22.3442	18.9336	18.8054	15.2249	19.4482	10.2509	15.91	11.4731	36.1538	15.3014	20.243	13.8208	14.9517	19.0569	15.0283	15.9258	39.5345	15.8064	235582	glycerate kinase
Glyr1	1633.15	1917.35	1500.54	1673.69	1386.36	1863.3	1880.27	1870.02	2116.81	2172.85	1652.12	1464.6	1697.37	1843.46	1287.18	1314.26	1541.32	1409.39	1578.19	1351.05	1583.14	74022	glyoxylate reductase 1 homolog (Arabidopsis)
Gm10012	0	15.1623	18.5348	1.06401	2.10373	3.13424	3.80621	0	3.41696	6.81855	1.63901	0.737833	4.37184	0	0.460694	3.98713	6.0982	0	5.65108	1.14593	4.15959
Gm10033	72.664	95.1092	141.328	100.017	147.261	89.3258	57.0932	49.3685	93.9664	52.2756	139.316	54.5997	43.7184	44.5345	123.927	100.177	109.005	128.067	95.0409	124.906	148.081	378466	predicted gene 10033
Gm10037	0	8.27037	6.95054	1.06401	9.81742	4.70136	0	0	3.41696	6.81855	4.91703	10.3297	9.83664	5.39813	11.0567	5.9807	8.38503	1.30681	0	4.58371	7.48726
Gm10046	0	2.75679	3.86141	0	4.90871	4.70136	1.90311	0	5.12544	2.27285	3.27802	0.737833	2.18592	0	1.84278	2.99035	4.57365	3.26701	0	1.71889	2.49575	100043229	predicted gene 10046
Gm10069	3.57364	2.75679	1.54456	13.8321	2.80498	15.6712	3.80621	8.9761	10.2509	6.81855	21.3071	11.8053	17.4874	10.7963	0.921388	6.97748	9.1473	5.88063	2.05494	5.15667	6.65534	791299	predicted gene 10069
Gm10125	0	0	2.31685	0	2.10373	0	0	4.48805	0	2.27285	0	2.95133	1.09296	1.34953	3.68555	5.48231	0.762275	1.96021	0	0.572963	0
Gm10190	5.95607	1.37839	5.40598	0	4.20747	10.9698	1.90311	0	3.41696	0	3.27802	5.16483	0	1.34953	0.921388	2.49196	2.28683	1.30681	0	0.572963	0.831918	791338	predicted gene 10190
Gm10334	154.858	646.467	72.5945	131.937	67.3195	173.95	207.439	101.729	668.016	236.377	780.168	237.582	579.269	438.598	35.4734	83.7298	900.247	220.85	211.659	123.76	22.4618
Gm10336	152.475	228.814	189.981	139.385	204.062	203.725	159.861	175.034	203.309	159.1	327.802	132.072	131.155	102.564	210.076	220.787	218.773	196.021	178.266	210.277	213.803	328186	predicted gene 10336
Gm10371	0	2.75679	2.31685	12.7681	11.2199	10.9698	1.90311	4.48805	6.83392	6.81855	9.83405	5.16483	2.18592	2.69906	10.1353	9.46944	8.38503	3.92042	9.24722	5.15667	1.66384	100038654	predicted gene 10371
Gm10389	0	0	0.772282	0	1.40249	0	0	0	0	0	0	0	0	0	0	0	0	3.92042	1.5412	0.572963	0.831918	100038608	predicted gene 10389
Gm10390	0	1.37839	0	2.12802	0	0	3.80621	1.49602	0	0	0	0	0	0	3.22486	0	0	3.26701	0	0.572963	0.831918	100503427	predicted gene 10390
Gm10406	0	0	0	2.12802	1.40249	0	0	0	5.12544	0	0	1.47567	0	1.34953	1.84278	1.49517	0.762275	0	0	1.71889	1.66384	100038847	predicted gene 10406
Gm10416	0	8.27037	6.95054	14.8962	15.4274	9.40271	19.0311	20.9442	15.3763	20.4557	9.83405	5.90267	4.37184	6.74766	23.9561	14.9517	15.2455	10.4544	12.3296	14.3241	23.2937	667213	zinc finger protein pseudogene
Gm10432	0	2.75679	0.772282	0	10.5187	0	0	0	5.12544	0	1.63901	2.2135	4.37184	2.69906	1.84278	2.99035	2.28683	1.30681	6.16481	4.58371	0.831918	100038713	predicted gene 10432
Gm10433	40.5013	41.3518	33.9804	19.1522	12.6224	23.5068	20.9342	20.9442	23.9187	20.4557	31.1412	11.8053	43.7184	45.8841	3.68555	2.49196	6.86048	3.92042	4.62361	8.59445	2.49575	100038378	predicted gene 10433
Gm10440	0	0	0	1.06401	2.80498	0	0	0	0	0	0	1.47567	0	0	0.460694	1.99357	0.762275	0.653403	0	1.71889	2.49575	330086	predicted gene 10440
Gm1045	1.19121	15.1623	2.31685	13.8321	16.8299	0	1.90311	1.49602	11.9594	11.3643	1.63901	6.6405	3.27888	2.69906	33.6306	10.4662	6.0982	18.9487	14.3846	17.1889	14.9745
Gm10451	26.2067	31.7031	28.5744	17.0242	27.3485	23.5068	17.128	22.4402	17.0848	4.5457	34.4192	21.3972	14.2085	31.0392	31.7879	27.9099	22.106	52.2722	46.2361	48.7019	29.949
Gm10509	42.8837	92.3524	121.248	100.017	126.224	119.101	121.799	91.257	87.1325	97.7326	136.038	53.124	38.2536	76.9233	121.623	142.54	115.104	98.6638	129.975	134.073	123.956	100310809	predicted gene 10509
Gm10516	21.4418	34.4599	48.6538	25.5363	70.8257	26.641	62.8025	40.3924	49.5459	47.7299	67.1993	48.697	65.5776	64.7775	46.5301	37.3794	46.4988	32.0167	46.2361	55.5774	43.2597	100038712	predicted gene 10516
Gm10532	0	0	2.31685	2.12802	5.60996	0	0	0	0	0	1.63901	4.427	1.09296	1.34953	2.30347	0.996783	0	2.61361	0	2.86482	4.99151	100038353	predicted gene 10532
Gm10536	1.19121	1.37839	6.95054	4.25604	7.01244	1.56712	5.70932	1.49602	3.41696	13.6371	6.55603	2.95133	1.09296	1.34953	10.1353	7.97426	4.57365	3.26701	1.02747	6.30259	11.6468	100038410	predicted gene 10536
Gm10548	8.33849	11.0272	5.40598	6.38407	6.3112	10.9698	11.4186	1.49602	6.83392	18.1828	9.83405	10.3297	8.74368	13.4953	12.4387	12.4598	7.62275	8.49424	8.21975	9.16741	9.15109	633395	ribosomal protein L29 pseudogene
Gm10549	0	0	1.54456	0	1.40249	1.56712	0	0	0	0	0	0	7.65072	1.34953	0	1.99357	1.52455	0	2.05494	0.572963	0	433171	predicted gene 10549
Gm10560	11.9121	24.8111	37.0695	12.7681	50.4896	39.178	32.3528	34.4084	25.6272	27.2742	119.648	33.9403	46.9973	56.6803	26.2595	27.4115	21.3437	18.9487	9.24722	33.2319	35.7725
Gm10584	0	0	0	0	3.50622	0	1.90311	0	0	0	0	0.737833	2.18592	1.34953	0.460694	0.996783	0	1.96021	0	0.572963	0.831918	100043682	predicted gene 10584
Gm10636	0	0	0	3.19203	1.40249	3.13424	1.90311	0	0	2.27285	0	0	0	0	1.84278	1.49517	0	2.61361	4.10988	0.572963	1.66384	100038607	predicted gene 10636
Gm10638	0	0	0.772282	4.25604	5.60996	6.26847	1.90311	1.49602	3.41696	0	6.55603	5.16483	2.18592	6.74766	3.22486	6.47909	7.62275	8.49424	9.24722	2.86482	4.15959	666945	predicted gene 10638
Gm10640	4.76485	0	0	0	1.40249	0	0	4.48805	0	0	0	0	2.18592	2.69906	1.38208	1.49517	0	0	0.513734	0.572963	0	100038516	predicted gene 10640
Gm10653	1.19121	0	0	0	0.701244	0	0	0	0	0	1.63901	1.47567	0	0	0	0.996783	0	1.30681	0.513734	0	0	677044	ribsomal protein S2 pseudogene
Gm10658	5.95607	11.0272	6.17826	7.44808	11.9212	4.70136	0	2.99203	5.12544	0	13.1121	5.16483	6.55776	2.69906	11.5173	6.97748	3.81138	7.18743	8.73348	6.87556	7.48726	100038566	predicted gene 10658
Gm10677	0	1.37839	0	3.19203	4.20747	3.13424	3.80621	1.49602	3.41696	0	0	1.47567	1.09296	0	6.91041	4.48552	7.62275	16.9885	1.02747	1.71889	4.15959	100038460	predicted gene 10677
Gm10684	7.14728	1.37839	0	0	1.40249	1.56712	0	0	0	0	3.27802	1.47567	3.27888	1.34953	1.38208	0	0.762275	1.30681	1.02747	3.43778	7.48726	100038468	predicted gene 10684
Gm10767	17.8682	11.0272	7.72282	11.7041	14.7261	3.13424	15.2249	10.4721	15.3763	15.91	19.6681	8.854	9.83664	6.74766	18.4278	16.4469	15.2455	16.3351	16.9532	16.6159	12.4788
Gm10768	0	2.75679	0.772282	0	2.80498	1.56712	0	4.48805	5.12544	0	0	0.737833	0	0	1.84278	1.99357	0.762275	2.61361	0	1.14593	0.831918	100038628	predicted gene 10768
Gm10778	0	0	13.1288	7.44808	9.81742	9.40271	7.61243	7.48008	5.12544	0	6.55603	4.427	3.27888	6.74766	8.75318	8.97105	4.57365	9.14764	13.3571	5.72963	4.99151	100233208	predicted gene 10778
Gm10785	33.354	27.5679	20.8516	19.1522	23.8423	18.8054	36.159	32.9124	32.4611	34.0928	60.6433	14.7567	27.324	31.0392	22.574	8.97105	15.2455	11.1078	22.0906	22.9185	27.4533	100038392	predicted gene 10785
Gm10790	7.14728	1.37839	1.54456	12.7681	3.50622	1.56712	1.90311	7.48008	11.9594	2.27285	4.91703	5.90267	9.83664	12.1458	12.4387	17.9421	14.4832	6.53403	7.70602	6.87556	3.32767	100038577	predicted gene 10790
Gm10791	0	0	5.40598	0	2.10373	0	1.90311	0	1.70848	4.5457	1.63901	2.2135	0	1.34953	2.30347	4.98391	1.52455	0.653403	3.08241	2.86482	0	100038614	predicted gene 10791
Gm10814	10.7209	2.75679	6.17826	0	7.71369	6.26847	1.90311	10.4721	5.12544	2.27285	1.63901	2.95133	5.4648	6.74766	4.60694	7.47587	4.57365	7.84083	1.5412	9.16741	6.65534	100502985	predicted gene 10814
Gm10857	0	0	0	3.19203	0	0	0	1.49602	0	4.5457	0	0	0	0	1.38208	0	0.762275	0.653403	3.59614	0.572963	0	100038358	predicted gene 10857
Gm10863	0	0	0	0	1.40249	0	0	1.49602	5.12544	0	8.19504	0	0	1.34953	1.38208	0.996783	0	1.30681	2.05494	1.71889	1.66384	100041655	predicted gene 10863
Gm10865	9.52971	0	0.772282	0	1.40249	4.70136	0	0	5.12544	6.81855	0	1.47567	3.27888	2.69906	1.38208	2.99035	0.762275	1.30681	0	0.572963	2.49575	100038602	predicted gene 10865
Gm10872	0	2.75679	0	2.12802	9.11618	1.56712	3.80621	2.99203	0	0	4.91703	2.95133	2.18592	1.34953	9.21388	3.98713	0	14.3749	2.05494	5.72963	5.82342
Gm10941	7.14728	0	10.0397	2.12802	1.40249	6.26847	0	0	3.41696	9.09141	0	2.2135	7.65072	10.7963	0	0	1.52455	1.30681	2.05494	0.572963	6.65534	100169878	predicted gene 10941
Gm1110	0	0	4.63369	0	0	0	0	0	0	0	0	0	2.18592	0	0.460694	0.498391	0	0	0	0	0.831918	382064	predicted gene 1110
Gm11110	0	17.9191	3.08913	2.12802	17.5311	17.2383	5.70932	14.9602	1.70848	6.81855	19.6681	15.4945	5.4648	12.1458	8.75318	7.97426	6.0982	15.6817	13.3571	13.1782	12.4788	100169874	predicted gene 11110
Gm11127	0	0	0	0	0	0	0	0	1.70848	0	1.63901	0	4.37184	0	0	0.996783	0	1.30681	0	0	0
Gm11201	0	0	1.54456	0	2.10373	1.56712	0	0	0	0	1.63901	2.2135	1.09296	4.04859	1.38208	1.49517	2.28683	0.653403	1.02747	0.572963	1.66384	790910	predicted gene 11201
Gm1123	0	0	0	1.06401	0	3.13424	0	1.49602	0	0	9.83405	0.737833	0	0	2.30347	0.996783	1.52455	0.653403	2.05494	0.572963	0	382097	predicted gene 1123
Gm11240	4.76485	1.37839	2.31685	6.38407	7.01244	7.83559	24.7404	13.4641	5.12544	6.81855	8.19504	5.16483	10.9296	10.7963	2.76416	1.99357	0.762275	1.96021	2.56867	4.58371	4.15959	667768	predicted gene 11240
Gm11346	25.0155	4.13518	13.1288	3.19203	8.41493	1.56712	0	5.98407	3.41696	2.27285	14.7511	11.0675	3.27888	5.39813	18.4278	11.463	3.81138	2.61361	3.59614	9.16741	4.99151	76024	X-linked lymphocyte-regulated 5 pseudogene
Gm1141	0	0	2.31685	2.12802	2.10373	7.83559	0	0	0	9.09141	11.4731	0.737833	2.18592	2.69906	0.921388	1.99357	0	1.96021	0	2.29185	0.831918
Gm11423	104.827	15.1623	44.7924	43.6245	57.502	47.0136	87.5429	94.249	71.7562	75.0041	113.092	49.4348	100.552	122.807	34.552	30.4019	37.3515	26.7895	32.879	47.5559	47.4193	100503272	predicted gene 11423
Gm11517	3.57364	0	5.40598	7.44808	2.80498	4.70136	9.51553	1.49602	3.41696	2.27285	4.91703	14.0188	3.27888	0	1.38208	0.996783	1.52455	3.26701	2.56867	3.43778	7.48726	629750	ubiquitin A-52 residue ribosomal protein fusion product 1 pseudogene
Gm11545	19.0594	81.3253	37.8418	69.1607	63.112	34.4766	1.90311	44.8805	20.5018	18.1828	29.5022	37.6295	25.1381	5.39813	81.5428	39.3729	17.5323	15.6817	86.3074	89.9552	118.132	217122	predicted gene 11545
Gm11549	2.38243	8.27037	3.08913	6.38407	11.2199	3.13424	3.80621	5.98407	1.70848	0	6.55603	0.737833	9.83664	2.69906	3.22486	1.99357	2.28683	2.61361	5.13734	3.43778	4.99151
Gm11627	0	5.51358	0.772282	2.12802	10.5187	0	1.90311	11.9681	1.70848	0	8.19504	3.68917	6.55776	1.34953	8.75318	11.463	4.57365	7.84083	3.08241	7.44852	1.66384	100040792	predicted gene 11627
Gm11651	0	0	0	0	0.701244	0	5.70932	1.49602	1.70848	4.5457	1.63901	4.427	1.09296	1.34953	0.460694	1.49517	4.57365	3.92042	0	0	3.32767	100379610	predicted gene 11651
Gm11681	0	0	0	2.12802	3.50622	0	0	0	0	2.27285	0	0	0	0	0	0.498391	0.762275	1.96021	1.02747	6.87556	3.32767	100038732	predicted gene 11681
Gm11696	16.677	2.75679	14.6734	6.38407	25.946	18.8054	5.70932	25.4323	10.2509	18.1828	31.1412	13.281	21.8592	20.243	14.7422	22.926	11.4341	16.9885	19.0082	18.3348	29.1171	100036768	predicted gene 11696
Gm11733	0	4.13518	1.54456	0	0.701244	0	0	0	0	0	0	0	4.37184	0	0.460694	1.49517	0	0	0.513734	0	0.831918	432615	predicted gene 11733
Gm11744	0	22.0543	10.0397	5.32006	11.2199	3.13424	1.90311	7.48008	13.6678	9.09141	19.6681	13.281	6.55776	10.7963	6.91041	12.9582	6.86048	5.88063	1.02747	10.8863	12.4788
Gm11747	0	1.37839	0	1.06401	5.60996	1.56712	0	4.48805	0	0	0	0	1.09296	0	1.38208	0.498391	5.33593	4.57382	0	2.29185	5.82342	100126224	predicted gene 11747
Gm11837	21.4418	48.2438	67.9608	54.2646	44.8796	17.2383	32.3528	37.4004	10.2509	34.0928	24.5851	16.9702	17.4874	14.8448	34.0913	54.8231	66.318	38.5508	47.2636	32.0859	65.7215	100038514	predicted gene 11837
Gm11944	14.2946	37.2167	24.713	14.8962	23.1411	14.1041	9.51553	25.4323	17.0848	9.09141	27.8631	11.0675	13.1155	14.8448	28.563	13.955	10.6719	15.6817	19.5219	22.9185	43.2597	100302648	predicted gene 11944
Gm11974	69.0904	88.2173	146.734	64.9047	86.2531	83.0573	127.508	115.193	128.136	136.371	285.187	104.034	120.226	139.002	44.2266	44.8552	72.4162	56.846	29.2829	73.3393	127.283
Gm11992	16.677	5.51358	13.1288	23.4082	18.9336	20.3725	3.80621	11.9681	6.83392	6.81855	3.27802	11.0675	12.0226	8.09719	20.2705	10.9646	25.1551	20.2555	35.9614	20.0537	13.3107	626870	predicted gene 11992
Gm12060	2.38243	0	9.26739	0	7.71369	9.40271	3.80621	13.4641	11.9594	6.81855	21.3071	2.2135	1.09296	6.74766	3.22486	2.49196	9.1473	1.96021	0.513734	1.71889	4.99151
Gm12070	11.9121	9.64876	6.95054	3.19203	30.1535	10.9698	9.51553	10.4721	6.83392	0	1.63901	2.2135	1.09296	2.69906	14.2815	13.955	22.106	7.18743	9.24722	13.1782	0.831918	654472	glyceraldehyde-3-phosphate dehydrogenase pseudogene
Gm12108	0	0	0	2.12802	1.40249	0	11.4186	1.49602	0	0	0	2.2135	4.37184	0	2.30347	1.49517	4.57365	2.61361	7.70602	1.71889	3.32767	104692	predicted gene 12108
Gm12159	0	0	1.54456	3.19203	1.40249	1.56712	0	0	1.70848	0	0	0.737833	0	0	1.38208	0	0	0	9.24722	0	0	100504255	predicted gene 12159
Gm12185	10.7209	15.1623	16.2179	6.38407	21.7386	7.83559	1.90311	0	10.2509	6.81855	24.5851	8.11617	8.74368	17.5439	11.978	17.9421	7.62275	11.1078	11.3022	13.1782	3.32767	620913	predicted gene 12185
Gm12216	0	8.27037	13.1288	3.19203	7.71369	1.56712	13.3217	5.98407	18.7933	4.5457	50.8093	13.281	10.9296	6.74766	17.5064	28.9067	16.0078	12.4147	6.67855	15.47	14.1426	622459	predicted gene 12216
Gm12238	0	8.27037	1.54456	0	0	0	3.80621	0	0	0	1.63901	0.737833	0	2.69906	0.460694	0.996783	0	0	0	0	1.66384	100303747	predicted gene 12238
Gm12250	82.1937	143.353	94.2184	69.1607	102.382	57.9834	36.159	44.8805	75.1732	20.4557	83.5894	64.9293	65.5776	55.3308	67.722	110.145	70.8916	36.5906	107.884	71.6204	9.15109	631323	predicted gene 12250
Gm12298	52.4134	28.9463	23.9407	4.25604	4.20747	9.40271	22.8373	7.48008	34.1696	15.91	27.8631	4.427	20.7662	10.7963	1.38208	0.996783	3.81138	0	3.08241	1.71889	1.66384	100038666	predicted gene 12298
Gm12338	14.2946	5.51358	13.9011	11.7041	54.6971	6.26847	41.8683	7.48008	17.0848	2.27285	9.83405	16.9702	24.0451	28.3402	8.29249	9.96783	11.4341	9.14764	16.4395	21.1996	9.15109	654359	cytochrome c oxidase, subunit VIIc pseudogene
Gm12359	0	9.64876	5.40598	12.7681	14.0249	12.5369	3.80621	10.4721	5.12544	6.81855	16.3901	13.281	3.27888	9.44672	12.8994	12.4598	15.2455	11.1078	4.10988	8.59445	16.6384	100037262	predicted gene 12359
Gm12409	1.19121	8.27037	2.31685	1.06401	4.90871	4.70136	7.61243	10.4721	5.12544	0	3.27802	3.68917	16.3944	10.7963	5.52833	1.49517	3.0491	0.653403	9.24722	2.29185	6.65534	100040567	predicted gene 12409
Gm12504	0	2.75679	2.31685	3.19203	6.3112	3.13424	0	10.4721	0	0	9.83405	31.7268	2.18592	4.04859	7.83179	3.98713	3.81138	11.1078	3.59614	12.0322	8.31918
Gm12522	0	0	1.54456	2.12802	3.50622	3.13424	1.90311	0	3.41696	4.5457	3.27802	5.16483	1.09296	6.74766	1.84278	0.996783	3.81138	1.30681	0	1.71889	3.32767	100038453	predicted gene 12522
Gm12530	0	0	0	0	3.50622	0	1.90311	0	1.70848	0	0	1.47567	0	0	1.38208	1.49517	1.52455	0.653403	0	0.572963	0.831918	329851	predicted gene 12530
Gm12596	0	0	0.772282	6.38407	1.40249	1.56712	0	0	1.70848	0	0	0.737833	1.09296	2.69906	5.52833	1.49517	1.52455	3.92042	1.5412	2.86482	1.66384	101055769	predicted gene 12596
Gm12603	10.7209	4.13518	4.63369	2.12802	3.50622	3.13424	0	2.99203	6.83392	2.27285	6.55603	2.2135	1.09296	1.34953	5.06763	3.48874	2.28683	0.653403	2.05494	1.14593	3.32767
Gm12657	1.19121	2.75679	0.772282	1.06401	2.80498	3.13424	7.61243	1.49602	0	2.27285	0	4.427	2.18592	5.39813	3.22486	0.996783	0.762275	3.92042	2.05494	2.86482	2.49575
Gm128	0	12.4056	0	0	2.10373	0	0	0	0	2.27285	0	4.427	0	2.69906	0.921388	3.48874	6.0982	1.30681	1.02747	2.29185	2.49575	229588	predicted gene 128
Gm12830	0	0	0	1.06401	0.701244	0	0	0	0	0	0	0	1.09296	1.34953	0	1.99357	0.762275	0	0.513734	0	0	433746	predicted gene 12830
Gm12888	0	0	3.08913	1.06401	0.701244	0	0	1.49602	0	0	0	0	0	0	0.921388	0.996783	3.0491	0.653403	3.08241	2.29185	4.99151	545677	predicted gene 12888
Gm12942	123.886	90.974	117.387	127.681	121.315	100.296	131.314	97.2411	82.0071	138.644	158.984	132.072	173.781	155.196	120.702	99.6783	110.53	95.3968	95.0409	111.155	108.981
Gm12992	4.76485	37.2167	39.3864	5.32006	59.6058	25.0739	34.2559	41.8885	35.8781	34.0928	50.8093	39.1052	31.6958	35.0878	34.552	25.9164	36.5892	41.8178	13.3571	52.7126	57.4023	545681	predicted gene 12992
Gm13003	0	5.51358	13.9011	8.51209	13.3236	4.70136	22.8373	10.4721	6.83392	4.5457	9.83405	8.854	12.0226	20.243	5.98902	8.97105	3.81138	5.88063	2.05494	12.0322	97.3343	100503595	predicted gene 13003
Gm13031	9.52971	6.89197	13.1288	3.19203	4.20747	6.26847	11.4186	1.49602	10.2509	4.5457	3.27802	0	4.37184	14.8448	0.921388	3.48874	4.57365	0.653403	1.02747	2.29185	1.66384	100126227	predicted gene 13031
Gm13032	0	1.37839	3.08913	0	1.40249	0	0	0	0	0	0	1.47567	7.65072	1.34953	1.38208	1.49517	3.81138	1.30681	3.08241	2.29185	4.15959	100049161	predicted gene 13032
Gm13034	0	0	0	1.06401	0	0	1.90311	0	0	0	0	0	0	0	0.460694	0	0	1.30681	0	0	4.15959	627585	SWI/SNF related, matrix associated, actin dependent regulator of chromatin, subfamily a, member 5 pseudogene
Gm13051	0	6.89197	11.5842	10.6401	11.9212	6.26847	0	2.99203	0	4.5457	13.1121	0.737833	1.09296	2.69906	10.596	7.97426	0	1.30681	7.70602	4.58371	4.15959
Gm13102	0	0	2.31685	4.25604	0	0	3.80621	0	0	0	0	1.47567	2.18592	2.69906	0.921388	0.996783	0	0	0	0.572963	2.49575
Gm13152	29.7803	44.1086	38.6141	31.9203	58.9045	43.8793	24.7404	34.4084	37.5866	25.0014	24.5851	25.0863	9.83664	17.5439	37.3162	83.2314	43.4497	50.312	41.0988	32.0859	34.9405
Gm13154	2.38243	1.37839	7.72282	8.51209	7.01244	3.13424	1.90311	2.99203	3.41696	4.5457	0	0.737833	2.18592	2.69906	7.3711	6.97748	4.57365	9.14764	8.73348	10.3133	9.15109
Gm13157	520.56	512.763	459.508	406.452	563.099	421.555	508.129	519.118	519.378	429.569	557.263	219.136	220.778	260.46	565.732	661.366	521.396	370.479	590.795	513.375	410.135
Gm13212	57.1782	52.379	44.0201	48.9445	119.913	104.997	36.159	71.8088	56.3799	68.1855	68.8384	39.843	27.324	39.1364	126.691	154.003	93.7599	60.7665	120.214	81.9337	38.2682
Gm13238	5.95607	0	0	0	2.80498	0	3.80621	0	1.70848	0	4.91703	0.737833	0	4.04859	3.68555	3.48874	3.0491	1.96021	0	0.572963	0.831918	236069	carnitine deficiency-associated gene expressed in ventricle 3 pseudogene
Gm13247	0	0	0.772282	3.19203	4.20747	0	0	2.99203	0	2.27285	0	0	0	0	2.30347	4.48552	3.81138	1.96021	1.02747	0.572963	0.831918
Gm13251	13.1033	15.1623	22.3962	9.5761	18.9336	4.70136	13.3217	13.4641	1.70848	13.6371	24.5851	8.854	14.2085	9.44672	22.574	30.9003	26.6796	17.6419	13.3571	16.043	14.1426
Gm13293	0	9.64876	8.4951	0	1.40249	3.13424	3.80621	2.99203	6.83392	0	1.63901	3.68917	0	5.39813	9.67457	27.4115	6.86048	8.49424	1.5412	2.29185	0	100503147	predicted gene 13293
Gm13375	16.677	52.379	42.4755	36.1764	65.917	37.6108	62.8025	49.3685	41.0035	65.9127	68.8384	37.6295	41.5325	43.185	44.2266	29.9035	33.5401	48.3518	38.5301	46.41	77.3683	433408	predicted gene 13375
Gm13446	0	0	0	0	2.10373	0	0	0	0	0	0	0.737833	0	0	0.921388	0	0	1.30681	0	1.71889	0	100042194	predicted gene 13446
Gm13483	0	0	0	3.19203	0	6.26847	1.90311	2.99203	10.2509	2.27285	3.27802	2.2135	7.65072	6.74766	2.30347	2.99035	3.81138	1.96021	1.02747	2.29185	3.32767	100502624	predicted gene 13483
Gm13498	0	0	0	0	0	1.56712	0	0	3.41696	0	1.63901	3.68917	0	0	0	0.498391	0.762275	1.30681	0	0.572963	1.66384	227885	heat shock protein 90 alpha (cytosolic), class B member 1 pseudogene
Gm13546	0	0	0	4.25604	3.50622	1.56712	1.90311	2.99203	0	0	3.27802	3.68917	1.09296	0	9.67457	2.49196	0.762275	0.653403	7.70602	2.86482	0.831918	100042926	predicted gene 13546
Gm13710	5.95607	9.64876	5.40598	4.25604	9.11618	6.26847	5.70932	2.99203	5.12544	4.5457	3.27802	5.16483	9.83664	5.39813	7.3711	6.47909	7.62275	4.57382	6.16481	4.01074	6.65534	672763	predicted gene 13710
Gm13749	1.19121	0	11.5842	0	4.20747	4.70136	5.70932	5.98407	5.12544	9.09141	1.63901	4.427	5.4648	8.09719	6.44971	10.9646	9.1473	6.53403	5.65108	6.87556	0	433315	predicted gene 13749
Gm13830	0	0	1.54456	1.06401	7.71369	3.13424	0	0	0	0	1.63901	0.737833	2.18592	0	4.60694	0.996783	0	0.653403	0	1.71889	0	102639268	predicted gene 13830
Gm13889	29.7803	44.1086	60.238	24.4723	37.166	15.6712	13.3217	5.98407	18.7933	4.5457	19.6681	42.7943	49.1832	33.7383	14.7422	28.9067	9.1473	23.5225	11.8159	33.2319	14.9745	620695	predicted gene 13889
Gm13986	0	0	7.72282	0	3.50622	0	0	1.49602	1.70848	0	0	5.16483	5.4648	2.69906	3.68555	8.97105	3.0491	7.18743	0	1.71889	2.49575	329496	predicted gene 13986
Gm14005	7.14728	42.7302	32.4359	28.7283	70.1244	15.6712	15.2249	14.9602	23.9187	20.4557	37.6972	21.3972	26.231	28.3402	41.9231	26.9131	42.6874	52.2722	33.9065	45.2641	37.4363
Gm14023	25.0155	24.8111	7.72282	9.5761	11.2199	17.2383	15.2249	19.4482	13.6678	29.5471	32.7802	6.6405	10.9296	16.1944	15.6636	9.96783	12.9587	7.84083	14.8983	13.7511	26.6214	100503468	predicted gene 14023
Gm14057	2.38243	8.27037	12.3565	9.5761	4.20747	1.56712	1.90311	7.48008	5.12544	4.5457	1.63901	7.37833	3.27888	1.34953	2.76416	11.9614	5.33593	5.88063	4.10988	6.87556	6.65534	100043766	Ppp1r14c pseudogene
Gm14085	4.76485	4.13518	2.31685	0	3.50622	1.56712	0	2.99203	0	0	8.19504	8.854	0	6.74766	13.8208	9.46944	6.86048	2.61361	0	3.43778	5.82342
Gm14124	0	0	0	1.06401	2.80498	6.26847	0	0	1.70848	0	3.27802	0	0	0	0.921388	0.498391	0	0	0	0	2.49575
Gm14137	5.95607	27.5679	10.812	18.0882	17.5311	9.40271	0	7.48008	6.83392	2.27285	8.19504	5.90267	9.83664	1.34953	25.7989	20.4341	3.0491	14.3749	47.2636	32.0859	34.9405	623781	predicted gene 14137
Gm14139	0	0	0	0	0.701244	0	0	0	5.12544	0	0	0	0	0	0.921388	0.996783	0	0.653403	0	1.71889	1.66384
Gm14164	0	0	0	0	0.701244	0	5.70932	0	0	0	0	0.737833	1.09296	0	0	0.498391	0	0	0	0	3.32767	791417	predicted gene 14164
Gm14207	0	1.37839	16.2179	2.12802	14.7261	3.13424	0	2.99203	3.41696	6.81855	0	5.90267	4.37184	1.34953	3.22486	5.9807	8.38503	6.53403	7.19228	11.4593	5.82342	100043609	predicted gene 14207
Gm14295	44.0749	37.2167	59.4657	43.6245	68.0207	65.819	58.9963	56.8486	22.2103	34.0928	52.4483	31.7268	26.231	43.185	25.7989	42.8617	31.2533	37.244	58.052	47.5559	40.764	100039123	predicted gene 14295
Gm14305	128.651	256.381	184.575	136.193	176.714	195.89	157.958	155.586	196.475	150.008	163.901	88.54	109.296	175.439	149.725	166.463	161.602	103.891	137.167	146.106	104.822	100043387	predicted gene 14305
Gm14322	54.7958	118.542	111.981	47.8805	100.979	76.7888	72.3181	49.3685	92.258	72.7313	109.814	41.3187	52.4621	67.4766	73.2503	100.177	64.7934	70.5675	44.6949	90.5282	60.73	626802	predicted gene 14322
Gm14325	714.728	651.981	675.747	582.014	620.601	625.28	797.402	580.454	630.429	565.94	827.699	363.752	477.624	502.026	543.619	634.951	567.133	476.331	614.426	496.186	518.285	329575	predicted gene 14325
Gm14326	301.377	290.841	319.725	254.299	330.987	280.514	399.652	308.179	367.323	247.741	278.631	191.837	190.175	323.888	293.462	330.932	276.706	207.129	281.526	228.039	215.467	665211	predicted gene 14326
Gm14327	0	0	0	0	2.10373	0	0	0	8.5424	0	0	0.737833	1.09296	1.34953	1.38208	2.49196	4.57365	0.653403	2.05494	3.43778	2.49575
Gm14379	10.7209	1.37839	10.0397	1.06401	10.5187	3.13424	7.61243	0	0	4.5457	6.55603	5.90267	1.09296	6.74766	2.76416	2.99035	3.0491	2.61361	7.70602	3.43778	3.32767	100270707	predicted gene 14379
Gm14393	0	1.37839	0.772282	1.06401	2.80498	0	3.80621	5.98407	0	2.27285	11.4731	1.47567	1.09296	2.69906	3.22486	5.48231	2.28683	3.92042	4.10988	4.58371	5.82342	664987	predicted gene 14393
Gm14403	173.917	384.572	370.695	261.747	460.718	368.273	298.788	344.084	406.618	356.838	442.532	221.35	213.127	233.469	369.937	528.793	460.414	369.826	222.447	376.437	252.071	433520	predicted gene 14403
Gm14420	446.705	649.224	827.114	497.957	800.12	811.767	654.669	767.456	729.521	695.493	970.293	461.884	406.581	512.822	743.099	1203.12	734.071	441.047	382.732	696.723	612.291
Gm14440	0	0	0	2.12802	0	3.13424	0	0	0	0	0	2.95133	2.18592	2.69906	1.38208	0.498391	3.0491	0.653403	0.513734	0.572963	2.49575
Gm14461	19.0594	4.13518	4.63369	12.7681	5.60996	9.40271	7.61243	7.48008	6.83392	9.09141	14.7511	3.68917	4.37184	0	7.83179	13.955	16.0078	13.0681	6.16481	6.87556	1.66384	329436	predicted gene 14461
Gm14634	0	2.75679	12.3565	7.44808	7.71369	1.56712	7.61243	8.9761	10.2509	15.91	4.91703	6.6405	14.2085	2.69906	6.44971	6.97748	7.62275	4.57382	3.08241	9.74037	10.8149	552913	predicted gene 14634
Gm14812	0	8.27037	0	0	1.40249	0	0	0	0	4.5457	1.63901	0	1.09296	2.69906	0	0	3.0491	1.30681	0	2.86482	0	100038584	predicted gene 14812
Gm14827	0	0	5.40598	0	2.10373	3.13424	1.90311	2.99203	8.5424	4.5457	18.0291	2.2135	4.37184	2.69906	1.38208	1.49517	0	1.30681	1.02747	2.29185	0.831918	100503393	predicted gene 14827
Gm15104	0	0	3.86141	0	0	0	0	0	0	0	0	2.2135	0	0	0.460694	0	0	0.653403	0	0	0	333588	predicted gene 15104
Gm15133	3.57364	0	5.40598	2.12802	9.81742	0	0	4.48805	11.9594	6.81855	11.4731	4.427	2.18592	1.34953	5.06763	10.9646	6.86048	12.4147	7.70602	10.8863	4.99151	622070	predicted gene 15133
Gm15326	9.52971	5.51358	5.40598	1.06401	4.20747	3.13424	3.80621	8.9761	0	2.27285	13.1121	12.5432	6.55776	8.09719	10.1353	11.463	6.86048	10.4544	10.7884	8.02148	0.831918	102636620	predicted gene 15326
Gm15401	0	0	3.08913	17.0242	5.60996	7.83559	1.90311	4.48805	1.70848	0	21.3071	2.2135	10.9296	9.44672	4.14624	4.48552	0.762275	1.96021	5.13734	6.87556	3.32767	100038714	predicted gene 15401
Gm15408	5.95607	9.64876	10.0397	15.9602	12.6224	0	5.70932	8.9761	13.6678	4.5457	8.19504	12.5432	21.8592	16.1944	9.67457	8.97105	9.90958	6.53403	2.05494	12.0322	11.6468	100503307	predicted gene 15408
Gm15413	0	0	3.08913	0	0	0	0	5.98407	1.70848	0	0	1.47567	3.27888	1.34953	1.84278	0.996783	0.762275	1.30681	0.513734	1.14593	4.99151	791381	predicted gene 15413
Gm15417	104.827	44.1086	112.753	54.2646	55.3983	83.0573	119.896	77.7928	95.6749	159.1	226.183	81.8995	122.412	179.488	24.8775	22.926	57.9329	30.7099	17.467	47.5559	49.9151	545539	predicted gene 15417
Gm15421	26.2067	19.2975	60.238	21.2802	70.8257	23.5068	74.2212	37.4004	35.8781	38.6385	81.9504	58.2888	34.9747	52.6317	19.3491	24.9196	19.0569	36.5906	11.8159	49.2748	45.7555	100042049	ribosomal protein L22 like 1 pseudogene
Gm15441	1261.5	707.116	586.162	453.269	169	352.602	1252.24	354.556	415.161	593.214	1266.95	614.615	1149.79	1506.08	58.0474	36.3826	48.7856	81.0219	231.18	184.494	369.371	100038464	predicted gene 15441
Gm15446	27.3979	64.7845	87.2679	37.2404	68.722	47.0136	66.6087	67.3207	80.2986	68.1855	95.0625	35.416	42.6254	72.8747	40.5411	50.3375	32.7778	30.0565	18.4944	55.0045	48.2512	100642166	predicted gene 15446
Gm15455	0	0	1.54456	0	0	0	0	0	1.70848	4.5457	0	0	3.27888	1.34953	0.460694	0	0.762275	2.61361	0	2.29185	1.66384	433287	predicted gene 15455
Gm15471	0	0	9.26739	2.12802	0	0	0	0	0	4.5457	0	0.737833	0	0	0.460694	0.996783	0.762275	3.92042	0.513734	1.14593	3.32767	100503157	predicted gene 15471
Gm15545	41.6925	30.3247	30.119	38.3044	24.5436	36.0437	64.7056	52.3606	78.5901	88.6412	72.1164	47.9592	72.1354	64.7775	17.0457	16.9453	28.2042	19.6021	40.585	26.9293	51.5789	100502630	predicted gene 15545
Gm15612	0	5.51358	4.63369	3.19203	6.3112	14.1041	19.0311	8.9761	17.0848	18.1828	47.5312	15.4945	54.648	59.3794	2.30347	3.48874	2.28683	5.22722	2.05494	6.30259	4.15959	100038356	predicted gene 15612
Gm15663	26.2067	52.379	46.3369	40.4324	39.2697	50.1478	51.3839	41.8885	52.9629	36.3656	45.8922	40.5808	32.7888	32.3888	40.5411	56.8166	62.5066	40.511	68.3267	29.2211	31.6129	327812	predicted gene 15663
Gm15694	13.1033	6.89197	13.1288	2.12802	4.90871	3.13424	1.90311	0	8.5424	2.27285	3.27802	1.47567	3.27888	6.74766	1.38208	4.48552	0.762275	1.30681	9.76095	2.29185	0.831918	101669761	NADH dehydrogenase (ubiquinone) 1 alpha subcomplex, 7 (B14.5a), pseudogene
Gm15698	0	0	0	0	0.701244	0	0	0	0	0	0	0	0	0	0	0	0	6.53403	0	0	0
Gm15706	41.6925	24.8111	33.2081	29.7923	49.7884	53.282	15.2249	49.3685	37.5866	29.5471	55.7263	25.0863	28.417	18.8934	25.7989	39.8713	26.6796	27.4429	27.7417	35.5237	38.2682	100039495	predicted gene 15706
Gm15708	11.9121	6.89197	11.5842	8.51209	25.946	10.9698	20.9342	10.4721	22.2103	22.7285	22.9461	17.708	29.5099	16.1944	25.3382	20.9324	23.6305	13.0681	13.8708	26.3563	30.7809	100504231	predicted gene 15708
Gm15760	0	22.0543	13.1288	18.0882	28.0498	7.83559	34.2559	16.4562	13.6678	22.7285	19.6681	7.37833	21.8592	31.0392	7.3711	11.463	3.81138	5.88063	5.65108	20.0537	13.3107	100042948	mitochondrial ribosomal protein S18B pseudogene
Gm15787	21.4418	11.0272	7.72282	5.32006	9.81742	14.1041	24.7404	4.48805	11.9594	0	13.1121	8.854	9.83664	8.09719	5.52833	6.97748	2.28683	5.88063	5.13734	6.87556	11.6468	100504007	predicted gene 15787
Gm15800	871.968	1021.39	746.797	473.485	546.269	676.995	846.882	701.632	676.558	736.404	944.069	747.425	895.134	1116.06	849.519	586.607	687.572	513.575	616.995	525.407	721.272
Gm15816	0	0	6.95054	1.06401	9.11618	15.6712	1.90311	11.9681	8.5424	4.5457	6.55603	10.3297	5.4648	2.69906	7.3711	1.99357	3.0491	18.9487	6.67855	21.1996	21.6299	101056408	predicted gene 15816
Gm15850	2.38243	0	3.86141	0	0	0	7.61243	0	3.41696	0	0	1.47567	6.55776	1.34953	0	0	0	0	0	0.572963	0.831918	329253	predicted gene 15850
Gm15867	22.6331	11.0272	4.63369	39.3684	45.5809	7.83559	11.4186	38.8964	8.5424	9.09141	19.6681	17.708	24.0451	10.7963	39.6197	33.3922	31.2533	55.5392	35.4477	41.8263	29.1171	100503471	predicted gene 15867
Gm15880	4.76485	4.13518	3.08913	0	9.81742	0	1.90311	0	0	6.81855	0	5.90267	3.27888	2.69906	4.60694	0.996783	2.28683	2.61361	5.13734	4.58371	3.32767	100504375	predicted gene 15880
Gm15910	7.14728	0	1.54456	2.12802	7.01244	0	0	2.99203	5.12544	2.27285	1.63901	1.47567	1.09296	1.34953	2.76416	4.98391	3.0491	2.61361	2.56867	1.14593	1.66384	100504616	predicted gene 15910
Gm15915	35.7364	22.0543	6.95054	0	2.10373	9.40271	5.70932	23.9363	10.2509	27.2742	6.55603	13.281	14.2085	24.2916	5.52833	0.996783	3.0491	0.653403	4.10988	10.8863	7.48726	100504069	predicted gene 15915
Gm15972	4.76485	4.13518	7.72282	7.44808	7.01244	15.6712	5.70932	10.4721	0	9.09141	9.83405	10.3297	13.1155	17.5439	4.60694	4.98391	12.1964	3.92042	2.05494	3.43778	14.1426	100502834	predicted gene 15972
Gm15987	15.4858	15.1623	34.7527	12.7681	37.166	23.5068	19.0311	17.9522	17.0848	15.91	62.2823	24.3485	3.27888	8.09719	29.0237	48.8424	17.5323	13.0681	14.8983	20.0537	16.6384	100504591	predicted gene 15987
Gm1600	0	0	0	0	1.40249	1.56712	0	0	0	0	0	0	1.09296	0	1.38208	0.498391	0	0	0	1.14593	0.831918	381033	predicted gene 1600
Gm16023	0	13.7839	47.8815	17.0242	24.5436	15.6712	19.0311	19.4482	30.7527	22.7285	62.2823	26.562	26.231	39.1364	16.585	21.9292	24.3928	13.0681	18.4944	32.6589	24.1256	100502734	predicted gene 16023
Gm1604b	0	5.51358	0	3.19203	0.701244	0	0	0	0	0	0	1.47567	1.09296	0	0	0.996783	0	1.30681	0	0	0	381059	predicted gene 1604b
Gm16062	22.6331	1.37839	19.3071	7.44808	7.71369	10.9698	3.80621	11.9681	6.83392	9.09141	54.0873	16.2323	15.3014	28.3402	7.83179	6.97748	15.2455	8.49424	7.19228	8.02148	10.8149	100504104	predicted gene 16062
Gm16070	0	0	1.54456	0	0	0	13.3217	0	0	0	1.63901	0	0	2.69906	0	0	0	0	0	0	1.66384	102634913	predicted gene 16070
Gm16157	0	0	0.772282	0	0.701244	0	0	1.49602	5.12544	0	0	1.47567	0	4.04859	0.921388	1.49517	0.762275	0.653403	0	0	0
Gm16287	0	0	7.72282	0	7.01244	0	0	7.48008	0	2.27285	3.27802	0	1.09296	2.69906	5.98902	4.98391	3.81138	3.92042	7.70602	2.29185	3.32767	100038595	predicted gene 16287
Gm16386	20.2506	49.6222	65.644	46.8165	148.664	130.071	45.6746	85.2729	68.3392	63.6398	178.652	32.4647	26.231	51.2822	139.59	131.575	52.597	75.1413	19.0082	99.6956	53.2427	100042679	zinc finger protein 946 pseudogene
Gm16432	14.2946	0	2.31685	2.12802	4.90871	0	5.70932	7.48008	1.70848	2.27285	8.19504	3.68917	3.27888	4.04859	1.84278	2.99035	6.86048	5.88063	9.24722	3.43778	5.82342
Gm16523	2.38243	4.13518	0	0	0	0	0	0	0	0	3.27802	1.47567	0	0	0	1.99357	0	0	1.5412	1.71889	2.49575	100042584	mitochondrial ribosomal protein L40 pseudogene
Gm1653	0	0	0	0	0	0	0	0	0	0	0	0	0	0	0.460694	0	3.0491	0	4.10988	0.572963	0	381482	predicted gene 1653
Gm16548	0	9.64876	0	2.12802	5.60996	0	3.80621	11.9681	0	0	1.63901	0	1.09296	2.69906	2.76416	2.99035	9.90958	3.26701	5.13734	10.8863	0	100503816	predicted gene 16548
Gm16551	103.636	115.785	136.694	118.105	115.004	152.01	140.83	142.122	141.804	129.553	211.432	75.259	110.389	106.613	82.9249	52.3311	89.9485	92.7832	122.269	116.884	72.3768	100503019	predicted gene 16551
Gm16576	15.4858	8.27037	37.8418	22.3442	18.9336	25.0739	13.3217	16.4562	18.7933	20.4557	24.5851	32.4647	16.3944	22.942	21.6526	20.9324	18.2946	20.9089	7.70602	15.47	20.7979	100504191	predicted gene 16576
Gm16596	0	2.75679	0.772282	2.12802	0.701244	0	1.90311	1.49602	1.70848	0	1.63901	2.2135	1.09296	0	4.60694	2.99035	9.1473	2.61361	0	4.58371	1.66384	100504467	predicted gene, 16596
Gm166	21.4418	19.2975	33.9804	23.4082	30.8548	26.641	13.3217	14.9602	30.7527	36.3656	40.9752	31.7268	44.8114	48.5831	18.4278	29.9035	30.491	17.6419	17.467	33.2319	34.9405
Gm1661	0	2.75679	4.63369	0	3.50622	1.56712	1.90311	0	0	0	4.91703	5.16483	2.18592	0	4.60694	2.49196	6.0982	3.92042	2.56867	1.14593	0.831918
Gm16617	0	0	3.86141	0	0.701244	3.13424	0	0	0	2.27285	0	0	0	0	0.921388	0.498391	0	0.653403	0	0	1.66384	100502764	predicted gene, 16617
Gm16675	19.0594	30.3247	36.2973	26.6003	29.4523	29.7753	28.5466	26.9283	52.9629	20.4557	55.7263	17.708	31.6958	21.5925	35.4734	26.9131	27.4419	28.0963	29.2829	36.6696	27.4533	100503498	predicted gene, 16675
Gm16701	8.33849	0	5.40598	10.6401	5.60996	3.13424	0	5.98407	5.12544	0	4.91703	1.47567	1.09296	4.04859	2.76416	5.9807	1.52455	1.96021	5.13734	10.3133	1.66384	100503962	predicted gene, 16701
Gm16702	8.33849	6.89197	6.95054	2.12802	3.50622	4.70136	3.80621	7.48008	1.70848	0	1.63901	4.427	3.27888	5.39813	4.14624	4.48552	0	1.96021	3.59614	2.86482	3.32767	100504601	predicted gene, 16702
Gm16712	7.14728	0	5.40598	0	3.50622	1.56712	0	5.98407	0	0	11.4731	0.737833	4.37184	0	3.68555	0	0	0.653403	0	4.01074	7.48726	100504333	predicted gene, 16712
Gm1673	0	4.13518	0	0	0.701244	0	0	1.49602	0	0	0	1.47567	4.37184	0	0.460694	1.99357	0.762275	1.96021	0	0.572963	0
Gm16740	2.38243	11.0272	8.4951	3.19203	8.41493	10.9698	5.70932	14.9602	10.2509	11.3643	21.3071	19.9215	15.3014	16.1944	8.75318	10.4662	16.0078	15.0283	6.67855	13.7511	14.9745	100504029	predicted gene, 16740
Gm16793	0	13.7839	1.54456	1.06401	5.60996	7.83559	1.90311	11.9681	5.12544	4.5457	1.63901	7.37833	15.3014	17.5439	20.2705	11.9614	4.57365	5.22722	7.19228	8.02148	4.99151	100504714	predicted gene, 16793
Gm16796	0	0	0	0	0.701244	0	0	0	0	0	0	0	3.27888	0	0.460694	1.49517	0.762275	1.30681	0.513734	2.86482	0.831918	100502946	predicted gene, 16796
Gm16845	8.33849	31.7031	14.6734	24.4723	25.2448	20.3725	26.6435	19.4482	25.6272	25.0014	36.0582	32.4647	31.6958	40.4859	25.3382	14.9517	24.3928	16.3351	29.2829	28.6482	27.4533	100503652	predicted gene, 16845
Gm16853	0	9.64876	6.17826	5.32006	0.701244	4.70136	0	2.99203	1.70848	18.1828	37.6972	5.90267	2.18592	6.74766	2.30347	1.49517	6.0982	0.653403	0	2.29185	4.99151	330902	predicted gene, 16853
Gm16861	0	8.27037	0.772282	8.51209	8.41493	12.5369	3.80621	4.48805	8.5424	13.6371	6.55603	10.3297	4.37184	4.04859	1.38208	1.49517	1.52455	2.61361	7.19228	8.02148	9.98301	100503704	predicted gene, 16861
Gm16863	0	0	0	4.25604	0	0	0	0	0	0	0	0	0	0	0.921388	0	0.762275	0	1.5412	1.14593	0.831918	328646	predicted gene, 16863
Gm16894	0	2.75679	11.5842	0	2.80498	4.70136	0	1.49602	0	2.27285	0	0.737833	3.27888	4.04859	4.14624	6.47909	2.28683	1.96021	3.08241	2.29185	2.49575	100047133	predicted gene, 16894
Gm16897	2.38243	9.64876	12.3565	3.19203	2.10373	4.70136	1.90311	4.48805	3.41696	2.27285	0	2.95133	2.18592	1.34953	4.14624	5.48231	2.28683	4.57382	9.24722	5.72963	9.98301	320400	predicted gene, 16897
Gm16907	3.57364	0	16.9902	5.32006	7.71369	1.56712	1.90311	4.48805	10.2509	0	16.3901	3.68917	5.4648	5.39813	6.44971	7.97426	7.62275	5.88063	1.02747	14.3241	12.4788	100504114	predicted gene, 16907
Gm16938	16.677	22.0543	13.1288	18.0882	21.0373	9.40271	11.4186	19.4482	13.6678	2.27285	31.1412	19.1837	22.9522	37.7869	21.6526	15.9485	9.90958	15.0283	15.9258	16.043	29.1171	330599	predicted gene, 16938
Gm16973	45.2661	103.38	74.9114	56.3926	134.639	95.5942	68.5118	79.2889	95.6749	77.277	173.735	57.551	65.5776	48.5831	110.106	109.646	68.6048	71.8743	54.9696	92.82	141.426	100503823	predicted gene, 16973
Gm16982	0	0	0	0	2.80498	0	0	1.49602	5.12544	0	8.19504	1.47567	1.09296	0	2.76416	0	1.52455	1.96021	0	2.86482	1.66384	100036523	predicted gene, 16982
Gm16998	0	0	0	4.25604	4.90871	1.56712	0	0	3.41696	0	1.63901	2.95133	5.4648	9.44672	1.38208	1.49517	0.762275	0.653403	10.7884	1.71889	11.6468	100502920	predicted gene, 16998
Gm17066	349.026	516.898	700.46	424.54	635.327	648.787	808.82	734.544	732.938	563.667	1239.09	183.72	248.102	296.897	583.238	518.826	448.98	430.592	332.9	580.412	722.936
Gm1720	0	0	0	0	3.50622	0	0	0	0	0	0	0.737833	0	0	1.84278	0.498391	1.52455	1.30681	4.10988	0	1.66384	382255	predicted gene 1720
Gm17296	116.739	125.434	120.476	75.5448	56.8008	131.638	123.702	118.185	102.509	125.007	122.926	99.6075	110.389	105.263	88.9139	102.669	89.9485	94.09	89.3898	72.7663	88.1833
Gm17359	0	0	0	0	2.80498	0	0	0	0	0	0	0	0	0	0	0	0	1.96021	0	2.29185	2.49575
Gm17455	2.38243	13.7839	0	0	4.20747	0	0	1.49602	0	2.27285	9.83405	2.2135	0	0	3.22486	1.49517	3.0491	1.30681	2.56867	2.86482	0.831918	100302688	predicted gene, 17455
Gm17660	0	0	5.40598	4.25604	7.71369	3.13424	0	1.49602	1.70848	0	0	2.2135	2.18592	0	3.22486	2.99035	9.1473	5.22722	7.70602	15.47	1.66384
Gm17745	0	0	23.9407	0	2.80498	1.56712	5.70932	5.98407	6.83392	6.81855	1.63901	5.16483	6.55776	6.74766	5.52833	2.99035	6.0982	2.61361	5.13734	10.8863	2.49575	432488	predicted gene, 17745
Gm17762	4.76485	9.64876	3.86141	0	6.3112	4.70136	11.4186	4.48805	0	13.6371	11.4731	7.37833	17.4874	9.44672	7.83179	5.9807	6.86048	8.49424	7.70602	10.8863	9.15109	100034739	predicted gene, 17762
Gm17769	0	2.75679	6.17826	4.25604	4.20747	4.70136	5.70932	0	13.6678	4.5457	6.55603	6.6405	7.65072	21.5925	6.44971	4.48552	5.33593	3.92042	0	5.15667	7.48726	100045653	predicted gene, 17769
Gm17801	5.95607	5.51358	0.772282	5.32006	0.701244	0	1.90311	0	0	0	0	2.95133	3.27888	2.69906	0.921388	0.996783	1.52455	3.26701	0.513734	0	2.49575	100272221	predicted gene, 17801
Gm1821	55.987	22.0543	18.5348	25.5363	56.8008	18.8054	64.7056	25.4323	30.7527	20.4557	11.4731	41.3187	32.7888	44.5345	20.7312	21.9292	19.0569	13.7215	29.7966	25.2104	7.48726
Gm19345	3.57364	0	6.17826	6.38407	6.3112	7.83559	7.61243	1.49602	10.2509	4.5457	1.63901	8.854	2.18592	17.5439	2.30347	0.996783	3.0491	8.49424	0	7.44852	5.82342	100502736	predicted gene, 19345
Gm1943	8.33849	4.13518	2.31685	6.38407	5.60996	12.5369	13.3217	0	10.2509	2.27285	0	6.6405	9.83664	8.09719	8.75318	6.97748	4.57365	13.0681	3.08241	4.01074	10.8149	384864	WD repeat domain 70 pseudogene
Gm19434	2.38243	0	0	0	1.40249	1.56712	0	1.49602	0	0	4.91703	0.737833	0	0	0	0	0.762275	0.653403	1.5412	1.14593	0.831918	100502888	predicted gene, 19434
Gm19461	8.33849	0	3.86141	0	4.90871	3.13424	0	1.49602	5.12544	6.81855	3.27802	3.68917	9.83664	5.39813	5.06763	4.48552	9.90958	6.53403	6.16481	4.01074	0.831918	100502933	predicted gene, 19461
Gm19510	0	4.13518	5.40598	0	4.90871	0	1.90311	5.98407	0	2.27285	0	2.95133	0	1.34953	0.460694	0.498391	0	0.653403	4.10988	1.14593	0	100503021	predicted gene, 19510
Gm19522	21.4418	41.3518	10.0397	4.25604	16.1286	21.9397	13.3217	11.9681	20.5018	6.81855	24.5851	7.37833	6.55776	5.39813	13.8208	23.4244	22.8683	9.14764	12.3296	13.1782	11.6468	100503040	predicted gene, 19522
Gm19557	3.57364	1.37839	1.54456	1.06401	16.1286	0	7.61243	4.48805	25.6272	2.27285	27.8631	8.854	16.3944	4.04859	25.3382	11.463	7.62275	7.84083	9.76095	24.6374	11.6468	100503104	predicted gene, 19557
Gm19589	0	0	0	2.12802	1.40249	1.56712	0	0	1.70848	0	0	2.95133	2.18592	6.74766	3.22486	0.996783	1.52455	8.49424	1.5412	4.58371	0	100503197	predicted gene, 19589
Gm1965	0	0	1.54456	3.19203	2.10373	3.13424	1.90311	2.99203	6.83392	2.27285	6.55603	2.2135	0	2.69906	3.68555	5.48231	3.0491	1.30681	43.6674	0.572963	0	434065	predicted gene 1965
Gm1966	899.366	722.279	607.786	525.621	945.278	706.77	591.866	721.08	825.196	359.111	642.491	474.427	410.953	487.181	950.872	1247.47	804.963	616.159	1008.46	532.283	474.193
Gm1968	0	0	0	0	0	0	0	1.49602	0	0	3.27802	2.2135	0	0	0.921388	0	0	0	0	1.14593	0	328657	predicted gene 1968
Gm19689	0	0	0	0	0	0	0	0	0	0	0	0	0	0	2.76416	0.996783	0.762275	0.653403	0	1.71889	0	100503434	predicted gene, 19689
Gm19705	1.19121	13.7839	20.0793	10.6401	18.9336	29.7753	26.6435	19.4482	18.7933	36.3656	54.0873	8.11617	18.5803	29.6897	15.2029	16.9453	7.62275	9.14764	9.24722	10.3133	24.9575	100503460	predicted gene, 19705
Gm19710	2.38243	12.4056	10.0397	0	3.50622	0	1.90311	1.49602	0	2.27285	0	1.47567	7.65072	2.69906	2.30347	2.99035	1.52455	5.22722	2.56867	3.43778	2.49575	100503469	predicted gene, 19710
Gm1976	30.9716	31.7031	23.1685	40.4324	58.2033	40.7451	39.9652	31.4163	22.2103	34.0928	40.9752	27.2998	21.8592	29.6897	55.2833	56.3182	53.3593	67.3005	42.64	48.1289	42.4278	100038746	predicted gene 1976
Gm19897	5.95607	1.37839	4.63369	7.44808	2.10373	9.40271	0	1.49602	1.70848	2.27285	4.91703	6.6405	1.09296	5.39813	5.06763	7.47587	3.0491	2.61361	6.16481	1.71889	6.65534	100503790	predicted gene, 19897
Gm19990	0	0	0	2.12802	1.40249	0	0	0	0	0	0	0.737833	0	0	0.460694	0.996783	1.52455	0.653403	4.10988	1.14593	0	100503961	predicted gene, 19990
Gm2011	5.95607	1.37839	8.4951	4.25604	4.90871	0	0	1.49602	0	4.5457	1.63901	3.68917	1.09296	9.44672	1.38208	9.96783	3.81138	2.61361	9.24722	4.01074	5.82342	100039027	predicted gene 2011
Gm20125	0	0	0	3.19203	1.40249	0	0	0	0	0	0	0	0	1.34953	0.921388	0.996783	0.762275	0	2.56867	1.71889	0	100504235	predicted gene, 20125
Gm20139	0	1.37839	1.54456	0	2.10373	0	0	1.49602	0	2.27285	0	1.47567	2.18592	0	2.30347	0.996783	2.28683	0.653403	3.59614	4.58371	4.99151	100504265	predicted gene, 20139
Gm2016	0	0	0	0	3.50622	0	0	1.49602	0	0	0	0	0	0	0.921388	0	1.52455	0	4.62361	2.29185	0
Gm20199	1.19121	16.5407	20.8516	3.19203	3.50622	7.83559	0	0	5.12544	2.27285	4.91703	1.47567	0	0	2.30347	0.996783	3.81138	3.26701	9.76095	3.43778	2.49575	100504377	predicted gene, 20199
Gm20219	32.1628	41.3518	50.9706	25.5363	70.8257	42.3122	43.7715	46.3765	39.2951	61.367	86.8675	61.2402	42.6254	82.3214	55.7439	37.3794	46.4988	47.6984	49.8322	99.1226	68.2172
Gm20257	26.2067	34.4599	80.3173	34.0484	96.7717	81.4902	85.6398	70.3128	83.7156	65.9127	167.179	37.6295	77.6002	62.0785	70.4861	62.2989	60.2198	41.8178	41.0988	72.7663	62.3938	100504501	caspase 8 pseudogene
Gm2027	0	1.37839	0	1.06401	2.10373	0	0	0	5.12544	2.27285	0	0	0	0	0.921388	1.99357	1.52455	0.653403	0.513734	0	0.831918	100039062	nuclear assembly factor 1 homolog pseudogene
Gm20300	439.558	395.599	471.092	394.748	464.925	440.36	395.846	371.012	471.541	338.655	581.848	183.72	201.105	215.925	422.456	395.723	402.481	316.247	316.46	387.896	355.229	100504586	predicted gene, 20300
Gm20319	0	0	0	0	1.40249	0	1.90311	0	0	0	0	2.2135	0	0	1.38208	1.49517	0.762275	0.653403	0.513734	1.14593	0	100504628	predicted gene, 20319
Gm20324	53.6046	13.7839	22.3962	13.8321	19.6348	23.5068	45.6746	23.9363	54.6714	25.0014	11.4731	19.1837	30.6029	45.8841	10.596	12.9582	7.62275	10.4544	14.3846	16.043	21.6299	100504637	predicted gene, 20324
Gm20337	1.19121	12.4056	9.26739	6.38407	12.6224	10.9698	3.80621	7.48008	10.2509	0	6.55603	5.90267	3.27888	9.44672	10.596	1.49517	6.86048	6.53403	9.24722	11.4593	16.6384	100504661	predicted gene, 20337
Gm20554	4.76485	8.27037	15.4456	4.25604	13.3236	10.9698	5.70932	10.4721	20.5018	4.5457	18.0291	7.37833	15.3014	10.7963	7.3711	17.4437	4.57365	16.9885	6.16481	10.3133	21.6299	328287	predicted gene, 20554
Gm20556	0	0	2.31685	0	0	4.70136	0	0	0	0	0	0	1.09296	0	0.921388	0.498391	0.762275	0	0	1.71889	0.831918	328576	predicted gene, 20556
Gm20597	0	0	0	1.06401	0	0	0	0	0	0	1.63901	0	3.27888	1.34953	0.921388	0	0	0.653403	1.02747	0	0	100502868	predicted gene, 20597
Gm20605	1.19121	0	0	4.25604	11.9212	4.70136	5.70932	4.48805	8.5424	11.3643	32.7802	15.4945	13.1155	26.9906	5.52833	3.98713	1.52455	5.88063	0	6.87556	12.4788	100316903	predicted gene 20605
Gm20735	0	0	0	1.06401	1.40249	0	1.90311	1.49602	1.70848	0	0	0.737833	3.27888	0	0	0	0	0.653403	0	0	1.66384	319574	predicted gene, 20735
Gm20743	0	0	1.54456	0	0	3.13424	3.80621	4.48805	0	0	0	0	2.18592	1.34953	4.60694	9.46944	2.28683	0	1.02747	0.572963	0	433374	predicted gene, 20743
Gm20744	0	2.75679	1.54456	0	2.10373	0	0	1.49602	0	2.27285	0	0.737833	0	0	1.84278	1.49517	0.762275	0	5.13734	0	0	434205	predicted gene, 20744
Gm20751	0	0	0	0	3.50622	0	0	0	0	0	4.91703	0	2.18592	0	0.460694	0	0	0.653403	0	0	3.32767	622552	predicted gene, 20751
Gm20753	0	0	0	1.06401	0.701244	0	0	0	0	0	0	0	1.09296	0	0.921388	0.498391	0	1.96021	0	2.86482	0	626049	predicted gene, 20753
Gm20755	0	6.89197	0	3.19203	0	0	0	0	0	4.5457	0	2.95133	0	0	1.84278	0	0	0.653403	0	1.71889	0	626410	predicted gene, 20755
Gm20767	0	0	0	0	0	0	0	0	0	0	0	0	0	0	0	0	0	0	4.10988	2.86482	0
Gm20939	32.1628	37.2167	50.1983	54.2646	86.9543	40.7451	24.7404	32.9124	32.4611	25.0014	68.8384	21.3972	19.6733	14.8448	58.5081	85.7233	67.8425	48.3518	51.3734	61.88	47.4193	100044193	predicted gene, 20939
Gm21057	0	5.51358	0	0	0.701244	1.56712	0	0	0	0	0	0.737833	1.09296	5.39813	0.460694	0	0	0	0	0.572963	1.66384	100859962	predicted gene, 21057
Gm21119	0	2.75679	3.08913	0	2.10373	0	0	0	8.5424	0	0	2.2135	3.27888	4.04859	0.460694	1.49517	0	0	0.513734	2.29185	1.66384
Gm2115	7.14728	0	3.86141	1.06401	4.20747	0	0	1.49602	1.70848	0	3.27802	0.737833	0	0	2.76416	3.98713	3.81138	12.4147	5.13734	0.572963	0.831918
Gm21188	73.8552	107.515	91.9016	87.2489	169	122.235	83.7367	106.217	140.095	140.917	244.212	105.51	132.248	147.099	204.548	184.405	144.07	81.6754	161.313	116.884	39.932
Gm21284	11.9121	1.37839	2.31685	0	2.80498	7.83559	0	8.9761	0	2.27285	1.63901	2.95133	1.09296	8.09719	1.84278	3.48874	3.0491	4.57382	5.13734	4.01074	10.8149	100861870	predicted gene, 21284
Gm21859	0	0	0	0	2.80498	1.56712	0	0	1.70848	0	0	0	1.09296	0	0.460694	0.498391	0.762275	0	0	0	0	545180	predicted gene, 21859
Gm24148	0	0	1.54456	3.19203	6.3112	4.70136	9.51553	1.49602	0	4.5457	14.7511	2.2135	3.27888	4.04859	5.98902	2.99035	0.762275	4.57382	0	6.30259	4.15959
Gm2447	0	2.75679	3.86141	0	0.701244	1.56712	0	0	3.41696	0	0	0	0	0	2.76416	1.49517	0	0	1.02747	1.71889	0.831918	329639	predicted gene 2447
Gm2518	9.52971	19.2975	13.9011	3.19203	4.20747	1.56712	1.90311	7.48008	1.70848	6.81855	22.9461	3.68917	7.65072	14.8448	2.30347	4.48552	1.52455	5.22722	1.02747	1.71889	1.66384	100039957	interferon induced transmembrane protein 2 pseudogene
Gm25500	0	1.37839	0.772282	3.19203	2.80498	0	0	5.98407	10.2509	11.3643	9.83405	2.95133	2.18592	4.04859	2.76416	1.99357	3.0491	3.26701	3.08241	4.58371	4.15959
Gm266	3.57364	1.37839	0	0	0.701244	1.56712	0	1.49602	6.83392	0	4.91703	0.737833	7.65072	1.34953	3.68555	2.99035	2.28683	1.96021	1.02747	0.572963	0.831918	212539	predicted gene 266
Gm2663	2568.26	2845.01	1136.8	4845.51	992.261	1628.24	1748.96	1811.68	2082.64	1104.61	1294.82	1741.29	1005.52	1635.63	304.058	545.24	5415.2	1108.82	7267.8	764.333	296.995	100040208	predicted gene 2663
Gm26705	0	0	6.17826	1.06401	2.80498	0	0	2.99203	0	13.6371	0	2.2135	1.09296	0	3.22486	3.48874	1.52455	9.80104	0	4.58371	0.831918	381967	predicted gene, 26705
Gm2694	0	0	0	0	3.50622	0	0	1.49602	1.70848	0	0	0.737833	2.18592	0	0.460694	0	0	0	0	0.572963	0	100040294	predicted gene 2694
Gm27162	0	0	3.86141	0	0.701244	0	0	0	0	0	4.91703	2.95133	0	1.34953	0	0.498391	0	0	0	1.71889	0.831918	330917	predicted gene 27162
Gm28042	0	0	0	0	0	0	1.90311	0	1.70848	0	3.27802	0	0	0	0	0.498391	1.52455	0.653403	0	0.572963	0.831918	102238433	predicted gene, 28042
Gm2848	1.19121	0	2.31685	3.19203	9.11618	3.13424	3.80621	1.49602	0	15.91	13.1121	10.3297	2.18592	5.39813	4.14624	5.9807	2.28683	0.653403	1.02747	2.86482	3.32767	100040572	predicted gene 2848
Gm2897	1.19121	0	0	0	3.50622	0	1.90311	2.99203	3.41696	0	0	0	3.27888	0	3.22486	3.48874	3.81138	1.96021	4.10988	2.86482	5.82342	100040671	predicted gene 2897
Gm29683	10.7209	2.75679	4.63369	13.8321	27.3485	15.6712	5.70932	16.4562	5.12544	9.09141	21.3071	20.6593	13.1155	6.74766	16.1243	20.9324	26.6796	26.1361	12.3296	19.4807	11.6468	624549	predicted gene, 29683
Gm29684	0	2.75679	0.772282	0	6.3112	1.56712	0	5.98407	0	0	0	1.47567	0	0	0.921388	0.996783	0	1.30681	1.02747	6.87556	4.15959	628062	predicted gene, 29684
Gm29766	25.0155	48.2438	30.119	44.6885	64.5145	36.0437	64.7056	34.4084	61.5053	61.367	24.5851	67.1428	75.4142	91.7681	46.9908	32.8938	64.0311	47.6984	59.5932	42.3993	54.0746
Gm2a	1350.84	1348.07	1445.71	1644.96	2063.06	1692.49	1448.26	2124.34	1641.85	1504.63	1389.88	1764.9	1908.31	1583	1996.65	2128.13	2211.36	1590.38	3581.76	1485.69	1141.39	14667	GM2 ganglioside activator protein
Gm3002	7.14728	0	0	0	0	1.56712	0	2.99203	0	0	1.63901	0	0	0	0	0.996783	3.0491	0.653403	0	1.14593	0	100040852	alpha-takusan pseudogene
Gm30505	0	0	0	0	1.40249	0	0	1.49602	0	0	0	1.47567	1.09296	0	0	0	0	2.61361	0	0	0.831918	102632430	predicted gene, 30505
Gm31763	7.14728	0	0	0	0.701244	0	1.90311	0	0	0	0	0.737833	2.18592	0	2.76416	3.48874	0.762275	1.30681	0	0	0	102634101	predicted gene, 31763
Gm32014	0	0	0	0	0	6.26847	3.80621	0	3.41696	0	0	0	1.09296	0	0.460694	2.49196	0.762275	1.96021	0	0.572963	0	102634431	predicted gene, 32014
Gm3219	20.2506	12.4056	21.6239	11.7041	16.1286	15.6712	11.4186	22.4402	17.0848	22.7285	4.91703	4.427	15.3014	16.1944	9.67457	6.47909	14.4832	8.49424	20.5494	14.897	9.98301	100041231	B-cell CLL/lymphoma 7C pseudogene
Gm3230	0	20.6759	16.9902	10.6401	4.90871	1.56712	17.128	2.99203	17.0848	18.1828	8.19504	18.4458	10.9296	10.7963	13.8208	9.96783	7.62275	7.18743	4.62361	13.7511	13.3107	100041244	predicted gene 3230
Gm3258	1.19121	1.37839	4.63369	4.25604	1.40249	0	0	0	0	0	1.63901	5.16483	0	1.34953	1.84278	1.49517	0	1.96021	1.02747	1.14593	2.49575
Gm3336	100.062	77.1901	144.417	165.986	203.361	56.4163	5.70932	85.2729	35.8781	47.7299	67.1993	50.9105	52.4621	25.6411	230.808	141.543	80.0389	39.8576	259.95	289.346	306.146	100502950	predicted gene 3336
Gm3363	0	0	3.08913	1.06401	9.11618	4.70136	9.51553	4.48805	17.0848	0	27.8631	4.427	6.55776	8.09719	7.3711	9.96783	2.28683	6.53403	2.05494	10.3133	6.65534	100041479	predicted gene 3363
Gm3414	201.315	290.841	266.437	224.506	141.651	269.544	298.788	173.538	251.147	134.098	188.486	87.8022	73.2283	97.1663	224.358	211.318	218.773	171.845	222.961	135.219	168.047	100041576	predicted gene 3414
Gm3435	14.2946	8.27037	9.26739	5.32006	6.3112	4.70136	3.80621	5.98407	10.2509	9.09141	22.9461	0	14.2085	22.942	6.44971	1.99357	3.81138	3.26701	9.24722	3.43778	10.8149
Gm3458	0	0	2.31685	3.19203	0.701244	0	1.90311	1.49602	5.12544	0	13.1121	1.47567	0	0	1.38208	2.99035	0.762275	1.30681	0	1.14593	4.15959	100041660	predicted gene 3458
Gm3558	0	1.37839	1.54456	1.06401	1.40249	1.56712	11.4186	2.99203	0	2.27285	6.55603	0	2.18592	0	6.44971	2.49196	0	0.653403	0	2.29185	3.32767	100041874	predicted gene 3558
Gm35612	0	1.37839	10.812	3.19203	14.7261	1.56712	13.3217	4.48805	5.12544	6.81855	13.1121	5.16483	5.4648	1.34953	4.60694	2.49196	8.38503	13.0681	4.10988	10.8863	9.98301	102639259	predicted gene, 35612
Gm3604	73.8552	37.2167	50.1983	41.4964	127.626	70.5203	78.0274	55.3526	68.3392	31.8199	108.175	28.7755	15.3014	24.2916	89.8353	106.157	85.3748	94.7434	85.2799	85.3715	82.3598	100041979	predicted gene 3604
Gm3636	7.14728	5.51358	16.2179	5.32006	18.9336	4.70136	0	1.49602	10.2509	0	16.3901	4.427	7.65072	16.1944	11.978	17.9421	16.7701	13.7215	3.59614	15.47	15.8064	100041151	predicted gene 3636
Gm3696	0	6.89197	0	0	2.10373	3.13424	0	0	0	0	4.91703	0.737833	2.18592	1.34953	0.921388	0.996783	0	0.653403	4.10988	1.14593	1.66384	100042149	predicted gene 3696
Gm3704	23.8243	20.6759	16.9902	11.7041	12.6224	12.5369	36.159	10.4721	22.2103	9.09141	22.9461	21.3972	12.0226	13.4953	5.06763	10.4662	12.1964	14.3749	13.8708	14.3241	24.1256	100042166	predicted gene 3704
Gm3716	0	0	4.63369	3.19203	3.50622	6.26847	3.80621	1.49602	3.41696	4.5457	11.4731	2.2135	3.27888	6.74766	2.30347	5.9807	7.62275	3.26701	8.73348	6.87556	0	100042198	predicted gene 3716
Gm3776	58.3695	52.379	66.4163	39.3684	38.5684	28.2081	1.90311	17.9522	5.12544	6.81855	8.19504	8.11617	29.5099	25.6411	69.1041	59.807	22.8683	2.61361	122.269	40.6804	24.9575
Gm38402	0	0	0	0	3.50622	3.13424	0	0	0	0	0	0.737833	0	1.34953	0.460694	1.99357	1.52455	0	0	0	0
Gm38403	0	0	3.86141	4.25604	2.10373	6.26847	0	1.49602	0	0	18.0291	0.737833	0	0	6.44971	2.99035	0	1.96021	0	1.71889	0.831918	216377	predicted gene, 38403
Gm38407	0	0	1.54456	3.19203	7.71369	0	3.80621	2.99203	1.70848	0	4.91703	3.68917	5.4648	5.39813	12.8994	10.9646	6.86048	3.26701	2.05494	8.59445	14.1426	328061	predicted gene, 38407
Gm38415	8.33849	0	0	3.19203	0.701244	0	0	0	0	0	0	0	0	0	1.84278	0.996783	2.28683	3.26701	0	1.14593	0	330796	predicted gene, 38415
Gm38426	84.5762	88.2173	104.258	57.4566	91.1618	73.6546	60.8994	79.2889	100.8	100.005	127.843	71.5698	69.9494	78.2728	93.5208	78.2475	76.9898	87.556	69.8679	101.414	82.3598	100503676	predicted gene, 38426
Gm38509	0	4.13518	2.31685	0	0.701244	0	1.90311	2.99203	0	2.27285	0	0.737833	2.18592	0	0.460694	0.498391	2.28683	0	0	1.14593	3.32767	102638436	predicted gene, 38509
Gm38670	8.33849	9.64876	1.54456	0	0	0	1.90311	2.99203	0	0	0	0	3.27888	0	0	0	0	0	0	0	0
Gm38671	0	11.0272	0	1.06401	0	0	0	0	1.70848	0	0	0	2.18592	0	0	0	2.28683	0	0	0.572963	0
Gm3893	2.38243	0	0.772282	2.12802	8.41493	0	0	2.99203	1.70848	0	11.4731	10.3297	16.3944	6.74766	0.921388	4.98391	1.52455	2.61361	2.56867	8.02148	3.32767	100042539	family with sequence similarity 205 pseudogene
Gm4013	14.2946	2.75679	27.0299	9.5761	33.6597	12.5369	30.4497	25.4323	32.4611	22.7285	26.2241	9.59183	33.8818	58.0299	20.2705	10.4662	22.8683	8.49424	9.76095	28.6482	25.7894	100042757	predicted gene 4013
Gm4262	209.654	165.407	98.8521	114.913	64.5145	175.517	285.466	146.61	203.309	136.371	193.403	111.413	119.133	157.895	28.563	27.4115	50.3102	30.7099	61.6481	52.7126	120.628	100043147	predicted gene 4262
Gm4265	0	0	0	1.06401	2.80498	0	0	0	0	2.27285	3.27802	4.427	0	0	2.76416	0.498391	0	2.61361	3.08241	5.72963	3.32767	100043150	predicted gene 4265
Gm4285	88.1498	85.4605	103.486	89.3769	107.29	130.071	169.376	119.681	92.258	150.008	178.652	81.1617	95.0875	145.749	63.115	52.3311	59.4575	52.2722	81.17	82.5067	163.056	100043189	predicted gene 4285
Gm4349	0	0	0	3.19203	5.60996	4.70136	0	1.49602	3.41696	0	21.3071	2.2135	3.27888	8.09719	3.68555	0.498391	1.52455	0	0	1.14593	0	100043305	SET domain, bifurcated 1 pseudogene
Gm4532	0	9.64876	8.4951	6.38407	19.6348	17.2383	22.8373	25.4323	15.3763	15.91	34.4192	18.4458	10.9296	16.1944	19.3491	13.955	9.90958	13.0681	5.65108	19.4807	33.2767	100043580	predicted gene 4532
Gm4598	0	0	0	0	0	0	0	0	0	2.27285	0	0	0	0	0.921388	0.996783	1.52455	2.61361	0.513734	0.572963	0	100043706	predicted gene 4598
Gm4737	83.3849	31.7031	17.7625	32.9843	23.1411	29.7753	114.186	29.9203	22.2103	68.1855	22.9461	33.9403	49.1832	56.6803	9.21388	3.48874	16.7701	3.92042	13.8708	14.897	70.713
Gm4759	17.8682	16.5407	25.4853	11.7041	4.90871	20.3725	17.128	8.9761	13.6678	13.6371	9.83405	28.0377	1.09296	13.4953	36.3948	35.8842	16.7701	9.14764	12.8434	9.74037	12.4788
Gm4787	0	19.2975	25.4853	7.44808	11.2199	18.8054	3.80621	13.4641	17.0848	4.5457	40.9752	4.427	9.83664	25.6411	13.3601	8.47266	7.62275	4.57382	10.7884	13.1782	4.15959	214321	predicted gene 4787
Gm4788	0	0	1.54456	0	4.20747	4.70136	1.90311	4.48805	1.70848	0	1.63901	0	0	4.04859	3.22486	3.48874	3.0491	7.84083	0	7.44852	5.82342
Gm4791	0	1.37839	0	1.06401	2.10373	0	0	0	0	0	0	0	1.09296	0	0.460694	0.996783	0	0	0	0.572963	0	215467	predicted gene 4791
Gm4814	0	0	2.31685	6.38407	2.10373	1.56712	0	0	0	0	0	0	0	0	0.460694	1.49517	1.52455	0.653403	4.10988	0.572963	0	100502942	predicted gene 4814
Gm4827	0	1.37839	0	0	8.41493	3.13424	0	0	5.12544	2.27285	1.63901	1.47567	0	4.04859	1.84278	0.996783	2.28683	1.96021	0.513734	4.01074	0.831918	224180	predicted gene 4827
Gm4832	0	2.75679	0.772282	0	0.701244	0	0	0	0	0	0	0	0	0	0	0.498391	0.762275	1.96021	0	1.71889	0.831918	225058	predicted gene 4832
Gm4841	9.52971	9.64876	22.3962	5.32006	31.556	17.2383	7.61243	10.4721	3.41696	13.6371	14.7511	13.281	13.1155	2.69906	23.4954	42.8617	30.491	23.5225	15.412	18.9078	3.32767	225594	predicted gene 4841
Gm4861	0	0	3.08913	0	0	0	0	0	0	0	0	2.95133	0	0	0	0	0.762275	1.30681	0	1.71889	0	229862	predicted gene 4861
Gm4890	39.31	8.27037	38.6141	21.2802	14.7261	10.9698	11.4186	22.4402	11.9594	22.7285	44.2532	22.8728	18.5803	21.5925	14.2815	14.4534	12.9587	10.4544	22.6043	28.6482	28.2852	234479	predicted gene 4890
Gm4925	0	9.64876	5.40598	3.19203	2.80498	1.56712	3.80621	5.98407	5.12544	9.09141	13.1121	7.37833	3.27888	4.04859	4.60694	2.99035	2.28683	3.92042	3.08241	4.58371	4.99151	237433	predicted gene 4925
Gm4944	257.302	306.004	237.091	342.612	329.585	346.333	298.788	330.62	387.825	256.832	349.109	133.548	127.876	190.284	368.094	347.379	354.458	318.207	427.941	323.724	326.944
Gm4951	100.062	97.866	104.258	87.2489	149.365	94.0271	76.1243	104.721	114.468	50.0027	144.233	66.405	62.2987	70.1756	141.433	221.286	137.21	96.7036	141.791	105.425	70.713
Gm4952	0	4.13518	16.9902	29.7923	16.8299	6.26847	1.90311	0	0	2.27285	3.27802	12.5432	3.27888	0	28.1023	15.4501	12.1964	3.92042	14.3846	77.35	10.8149	240549	predicted gene 4952
Gm4956	14.2946	23.4327	40.1587	22.3442	21.0373	12.5369	17.128	25.4323	20.5018	29.5471	47.5312	16.9702	13.1155	20.243	27.1809	20.9324	22.8683	9.14764	8.21975	40.6804	52.4108	241041	predicted gene 4956
Gm4961	0	0	0	4.25604	7.01244	4.70136	3.80621	4.48805	1.70848	4.5457	0	5.90267	2.18592	2.69906	5.06763	0.498391	5.33593	2.61361	3.08241	8.59445	4.15959	242914	kinesin superfamily protein 2C pseudogene
Gm4980	35.7364	23.4327	47.8815	32.9843	30.8548	20.3725	28.5466	34.4084	11.9594	54.5484	34.4192	67.8807	51.3691	72.8747	44.2266	61.8005	56.4084	45.7382	39.0438	27.5022	28.2852
Gm5069	4.76485	11.0272	27.8022	6.38407	9.11618	7.83559	9.51553	17.9522	27.3357	11.3643	31.1412	9.59183	14.2085	8.09719	15.6636	16.9453	7.62275	3.26701	10.2747	5.72963	15.8064	277333	glyceraldehyde-3-phosphate dehydrogenase pseudogene
Gm5082	0	0	6.17826	1.06401	3.50622	3.13424	1.90311	2.99203	3.41696	6.81855	21.3071	3.68917	2.18592	1.34953	0.921388	0.498391	0	1.96021	0	1.14593	2.49575	328231	predicted gene 5082
Gm5084	7.14728	16.5407	15.4456	8.51209	41.3734	15.6712	5.70932	10.4721	11.9594	4.5457	14.7511	19.9215	9.83664	17.5439	24.8775	22.926	37.3515	24.8293	5.65108	34.3778	24.9575	100503759	predicted gene 5084
Gm5086	14.2946	9.64876	17.7625	13.8321	34.361	12.5369	3.80621	4.48805	10.2509	25.0014	24.5851	18.4458	26.231	10.7963	23.0347	21.9292	16.7701	23.5225	39.0438	25.7833	4.99151	328314	predicted gene 5086
Gm5087	8.33849	6.89197	0	2.12802	4.90871	0	0	0	0	0	0	0.737833	0	0	3.22486	2.99035	0	1.30681	2.56867	2.86482	4.99151	328354	predicted gene 5087
Gm5088	0	0	1.54456	1.06401	8.41493	6.26847	0	13.4641	3.41696	18.1828	8.19504	1.47567	5.4648	5.39813	0.921388	1.49517	1.52455	5.22722	1.02747	3.43778	7.48726	328451	poly(A)-binding protein, cytoplasmic pseudogene
Gm5095	0	0	0	0	2.10373	0	0	0	0	0	0	1.47567	0	0	0	1.49517	3.0491	0	0	1.71889	0	328953	predicted gene 5095
Gm5113	50.031	51.0006	44.0201	50.0085	36.4647	43.8793	66.6087	37.4004	42.712	77.277	42.6142	39.843	45.9043	79.6224	35.0127	35.3858	42.6874	47.045	43.6674	50.4208	37.4363	330503	predicted gene 5113
Gm5122	0	0	0	4.25604	0.701244	0	0	0	0	0	1.63901	0	0	2.69906	0.921388	0.996783	0	1.96021	0	0.572963	0	330956	predicted gene 5122
Gm5124	0	6.89197	3.08913	6.38407	3.50622	1.56712	3.80621	0	6.83392	0	3.27802	5.16483	1.09296	0	5.98902	4.48552	3.0491	6.53403	4.62361	0	5.82342	331392	nucleolar and coiled-body phosphoprotein 1 pseudogene
Gm5126	5.95607	19.2975	6.95054	3.19203	3.50622	1.56712	0	7.48008	1.70848	6.81855	0	5.16483	6.55776	4.04859	3.22486	3.48874	4.57365	4.57382	5.13734	3.43778	4.99151	331480	predicted pseudogene 5126
Gm5127	0	11.0272	0.772282	6.38407	7.01244	4.70136	1.90311	5.98407	3.41696	2.27285	3.27802	3.68917	2.18592	5.39813	3.68555	4.98391	7.62275	4.57382	0.513734	4.01074	4.15959	331493	predicted gene 5127
Gm5129	0	0	6.17826	0	4.90871	1.56712	5.70932	2.99203	8.5424	4.5457	18.0291	2.2135	1.09296	5.39813	0.921388	1.49517	0	0	0	0	2.49575	332993	predicted gene 5129
Gm5134	0	0	0	0	0	0	0	1.49602	0	0	1.63901	1.47567	4.37184	2.69906	0.921388	0.996783	0.762275	0.653403	0.513734	1.71889	2.49575	333669	predicted gene 5134
Gm5141	78.6201	56.5142	69.5054	58.5206	105.187	89.3258	49.4808	55.3526	59.7968	25.0014	113.092	42.7943	24.0451	43.185	77.3966	106.157	101.383	90.823	55.4833	80.2148	71.5449	380850	predicted gene 5141
Gm5148	10.7209	23.4327	21.6239	13.8321	23.8423	17.2383	17.128	20.9442	15.3763	27.2742	32.7802	19.9215	42.6254	16.1944	15.2029	13.4566	15.2455	13.7215	13.8708	29.2211	37.4363	381438	predicted gene 5148
Gm5150	0	4.13518	6.17826	19.1522	36.4647	12.5369	15.2249	23.9363	6.83392	2.27285	47.5312	22.8728	20.7662	21.5925	20.2705	16.9453	26.6796	23.5225	18.4944	18.3348	11.6468	381484	predicted gene 5150
Gm5176	0	0	0	2.12802	5.60996	3.13424	1.90311	0	3.41696	2.27285	4.91703	2.2135	1.09296	5.39813	3.68555	6.47909	0.762275	3.26701	3.08241	4.58371	2.49575	382421	high mobility group box 2 pseudogene
Gm527	35.7364	57.8926	50.1983	95.761	51.8921	62.6847	70.4149	34.4084	61.5053	29.5471	57.3653	33.2025	37.1606	31.0392	59.8902	59.3086	60.2198	45.7382	60.1069	50.9937	61.5619	217648	predicted gene 527
Gm5409	89.341	55.1358	16.9902	41.4964	11.9212	31.3424	41.8683	23.9363	32.4611	29.5471	16.3901	5.90267	12.0226	26.9906	1.84278	2.49196	19.8192	1.30681	28.2554	5.72963	2.49575	386551	Try10-like trypsinogen pseudogene
Gm5420	0	4.13518	6.95054	0	0	4.70136	0	1.49602	1.70848	2.27285	3.27802	2.95133	2.18592	0	0.921388	1.99357	0.762275	0.653403	0	1.71889	0	432436	predicted gene 5420
Gm5431	61.9431	64.7845	50.1983	55.3286	58.2033	103.43	58.9963	32.9124	56.3799	50.0027	68.8384	74.5212	48.0902	48.5831	67.2613	93.6976	97.5713	62.7267	81.6838	45.2641	30.7809	432555	predicted gene 5431
Gm5460	0	0	2.31685	0	0	9.40271	9.51553	0	0	4.5457	0	1.47567	0	0	0.460694	2.99035	0	0	0	0	0	432838	predicted gene 5460
Gm5464	0	0	1.54456	4.25604	2.80498	0	0	0	3.41696	0	0	0	1.09296	0	0.460694	1.49517	0.762275	1.30681	2.05494	3.43778	4.15959	432870	predicted gene 5464
Gm5475	7.14728	0	0	0	1.40249	3.13424	1.90311	0	1.70848	4.5457	14.7511	0	2.18592	6.74766	0.921388	0	0	1.30681	0	0	0	432982	predicted gene 5475
Gm5483	0	0	0	2.12802	14.0249	18.8054	0	10.4721	0	0	4.91703	0.737833	0	5.39813	9.21388	2.99035	1.52455	15.6817	1.5412	14.3241	19.966
Gm5512	2.38243	0	0	0	1.40249	0	0	1.49602	1.70848	4.5457	3.27802	4.427	3.27888	8.09719	1.38208	0	1.52455	2.61361	0	1.71889	0	433224	required for meiotic nuclear division 1 pseudogene
Gm5532	0	0	2.31685	0	6.3112	4.70136	1.90311	0	6.83392	0	3.27802	8.11617	7.65072	5.39813	4.60694	10.4662	6.0982	1.30681	0.513734	7.44852	2.49575	433367	predicted gene 5532
Gm5535	0	0	2.31685	4.25604	0.701244	3.13424	3.80621	2.99203	5.12544	4.5457	4.91703	0	3.27888	1.34953	5.06763	0	0	5.22722	4.62361	1.14593	2.49575	433481	predicted gene 5535
Gm5544	0	0	1.54456	0	0.701244	4.70136	0	0	0	2.27285	0	0	3.27888	0	0.460694	0	0	0	2.05494	0.572963	0	433632	predicted gene 5544
Gm5547	10.7209	6.89197	12.3565	1.06401	16.8299	6.26847	9.51553	11.9681	5.12544	6.81855	8.19504	10.3297	4.37184	5.39813	13.8208	14.9517	11.4341	10.4544	17.9807	20.0537	12.4788	433637	predicted gene 5547
Gm5549	15.4858	12.4056	9.26739	25.5363	31.556	3.13424	7.61243	2.99203	3.41696	4.5457	0	9.59183	6.55776	2.69906	35.4734	26.9131	12.9587	11.7613	34.9339	20.0537	2.49575
Gm5577	0	6.89197	2.31685	3.19203	8.41493	7.83559	1.90311	5.98407	0	0	11.4731	2.95133	8.74368	1.34953	9.21388	12.9582	3.0491	11.1078	1.5412	6.30259	11.6468	434064	predicted gene 5577
Gm5595	106.018	136.461	167.585	148.962	178.817	161.413	127.508	146.61	136.678	118.188	170.457	56.0753	76.5072	97.1663	155.254	194.871	157.029	142.442	112.508	138.657	104.822
Gm5607	0	0	0	0	1.40249	0	0	0	0	0	0	0.737833	0	0	1.38208	0	0	0	0.513734	1.14593	0.831918
Gm561	120.313	114.407	313.547	110.657	113.602	123.802	135.121	145.114	145.221	204.557	347.47	128.383	204.384	263.159	76.9359	75.2571	70.8916	55.5392	54.4558	105.998	189.677
Gm5617	4.76485	17.9191	34.7527	37.2404	43.4772	18.8054	24.7404	22.4402	20.5018	13.6371	29.5022	56.8132	63.3917	31.0392	19.8098	16.4469	18.2946	25.4827	32.879	37.8156	31.6129	434402	predicted gene 5617
Gm5627	0	0	5.40598	0	0.701244	0	0	0	0	2.27285	1.63901	0	0	0	0.460694	8.47266	2.28683	0	0	0.572963	0	434510	predicted gene 5627
Gm5643	0	9.64876	10.0397	1.06401	18.9336	0	5.70932	2.99203	5.12544	0	6.55603	104.034	2.18592	1.34953	3.22486	6.97748	3.81138	3.92042	2.05494	4.01074	1.66384	434858	heterogeneous nuclear ribonucleoprotein A1 pseudogene
Gm5662	10.7209	6.89197	11.5842	17.0242	8.41493	0	1.90311	4.48805	3.41696	4.5457	9.83405	2.95133	0	0	8.29249	7.47587	12.9587	2.61361	12.3296	38.3885	6.65534
Gm572	0	22.0543	40.1587	32.9843	6.3112	4.70136	19.0311	8.9761	17.0848	6.81855	9.83405	7.37833	19.6733	14.8448	4.60694	6.47909	8.38503	5.22722	17.9807	4.58371	6.65534	230909	predicted gene 572
Gm5741	0	0	0	0	0	3.13424	3.80621	1.49602	0	0	6.55603	0	2.18592	1.34953	0.460694	0.996783	0	1.96021	0	0.572963	1.66384
Gm5771	455.044	1582.4	286.517	281.963	117.108	398.048	628.025	255.819	1998.92	470.48	1458.72	433.846	1537.79	994.605	44.6873	138.553	2763.25	449.541	3010.48	177.046	22.4618
Gm5779	0	0	0	0	0	0	0	0	0	0	0	19.1837	0	4.04859	0.921388	0.498391	0	0	0	0	0.831918	544707	ribosomal protein, large, P0 pseudogene
Gm5801	2.38243	1.37839	5.40598	2.12802	1.40249	0	3.80621	1.49602	0	4.5457	6.55603	3.68917	3.27888	6.74766	0	1.49517	0.762275	2.61361	2.56867	2.29185	2.49575	545056	ubiquitin-conjugating enzyme E2, J2 homolog pseudogene
Gm5820	9.52971	9.64876	20.0793	4.25604	23.8423	9.40271	1.90311	11.9681	6.83392	15.91	3.27802	7.37833	6.55776	4.04859	15.6636	19.4373	15.2455	15.6817	3.59614	9.74037	9.98301	545253	predicted gene 5820
Gm5860	0	0	1.54456	0	1.40249	1.56712	0	0	0	0	0	0	0	0	0	1.49517	0.762275	0	0	1.14593	0	545641	predicted gene 5860
Gm6034	2.38243	0	0	0	0	0	1.90311	0	0	0	4.91703	0	2.18592	1.34953	1.38208	4.98391	1.52455	1.30681	0	0.572963	0.831918	547347	predicted gene 6034
Gm608	942.25	988.309	850.283	743.744	643.041	874.452	943.941	667.223	751.732	670.491	680.189	636.75	557.41	523.618	830.631	797.925	885.764	688.687	922.153	529.991	672.189
Gm6083	0	4.13518	0.772282	0	0	9.40271	0	0	0	0	0	0	0	0	0.460694	0	0	0	0	0	3.32767	619355	developmental pluripotency associated 5 pseudogene
Gm6086	5.95607	12.4056	1.54456	18.0882	19.6348	15.6712	5.70932	13.4641	15.3763	0	9.83405	12.5432	8.74368	1.34953	27.6416	36.3826	55.6461	53.579	33.9065	28.0752	15.8064
Gm609	39.31	88.2173	128.199	108.529	106.589	50.1478	74.2212	89.761	95.6749	50.0027	63.9213	70.0942	50.2762	64.7775	98.1278	114.63	121.202	98.0104	128.434	165.013	101.494
Gm6093	0	9.64876	3.08913	10.6401	30.8548	1.56712	1.90311	17.9522	0	15.91	18.0291	4.427	5.4648	1.34953	23.0347	10.9646	3.0491	9.14764	10.2747	40.1074	26.6214	619715	predicted gene 6093
Gm6116	0	0	0	5.32006	0.701244	0	1.90311	0	0	0	0	0	0	0	1.84278	0	0	0	0	1.71889	1.66384	619945	predicted gene 6116
Gm614	3.57364	1.37839	0	4.25604	7.71369	1.56712	1.90311	1.49602	0	0	4.91703	5.90267	4.37184	1.34953	7.3711	4.48552	3.0491	1.96021	4.10988	7.44852	3.32767	245536	predicted gene 614
Gm6194	0	0	0	0	0.701244	0	0	2.99203	0	0	0	1.47567	0	0	0.460694	1.49517	0.762275	3.92042	0	0.572963	2.49575	620966	transmembrane protein 189 pseudogene
Gm6225	0	0	4.63369	0	2.10373	0	3.80621	2.99203	1.70848	2.27285	4.91703	0	0	13.4953	3.68555	1.49517	3.0491	1.96021	0	1.14593	2.49575	633947	predicted gene 6225
Gm6249	0	5.51358	6.95054	4.25604	11.2199	7.83559	5.70932	2.99203	15.3763	13.6371	32.7802	12.5432	17.4874	17.5439	7.3711	7.97426	7.62275	9.14764	0	23.4915	7.48726	621677	predicted gene 6249
Gm6251	69.0904	74.4333	97.3076	45.7525	134.639	47.0136	58.9963	26.9283	59.7968	34.0928	155.706	47.9592	53.555	72.8747	28.1023	25.418	35.8269	20.9089	39.5575	84.2256	49.0831
Gm6277	16.677	17.9191	14.6734	7.44808	7.71369	23.5068	17.128	17.9522	20.5018	15.91	9.83405	8.854	28.417	18.8934	6.91041	9.46944	16.7701	5.88063	6.16481	6.30259	15.8064	621998	predicted gene 6277
Gm6297	10.7209	16.5407	10.812	5.32006	37.166	32.9095	30.4497	29.9203	23.9187	31.8199	49.1703	8.854	24.0451	32.3888	17.0457	25.9164	9.1473	11.1078	13.8708	24.0645	42.4278	622208	predicted gene 6297
Gm6329	0	0	0	0	0	1.56712	0	0	0	0	6.55603	0.737833	0	0	3.22486	1.99357	0	0.653403	3.08241	0	0.831918	622523	predicted gene 6329
Gm6377	38.1188	20.6759	41.7032	20.2162	51.1908	56.4163	34.2559	37.4004	93.9664	31.8199	47.5312	12.5432	18.5803	9.44672	57.5867	70.2732	38.876	36.5906	176.211	44.1182	34.9405	622976	predicted gene 6377
Gm6402	0	1.37839	11.5842	0	16.1286	15.6712	11.4186	1.49602	6.83392	20.4557	27.8631	25.0863	4.37184	14.8448	4.14624	3.98713	8.38503	5.22722	1.02747	10.8863	11.6468	623169	ribosomal protein S17 pseudogene
Gm648	0	0	0	0	2.10373	0	0	0	0	0	0	0	0	0	0.921388	2.99035	0.762275	0.653403	0	0	1.66384
Gm6484	25.0155	2.75679	33.9804	10.6401	11.2199	32.9095	39.9652	17.9522	11.9594	38.6385	8.19504	38.3673	57.9269	36.4374	2.76416	4.48552	15.2455	2.61361	13.3571	9.16741	12.4788
Gm6498	0	0	3.86141	0	0	0	0	0	0	2.27285	1.63901	1.47567	1.09296	0	0.460694	0	4.57365	0	0	0.572963	0	624367	glyceraldehyde-3-phosphate dehydrogenase pseudogene
Gm6525	0	1.37839	0	1.06401	0.701244	1.56712	0	0	0	2.27285	4.91703	0	1.09296	0	0.460694	0	0.762275	0	0	1.71889	1.66384	624713	ribosomal protein L36a pseudogene
Gm6548	200.124	255.003	218.556	228.762	312.054	205.293	150.345	137.633	223.811	172.737	262.241	203.642	177.06	195.682	279.641	288.569	216.486	272.469	358.587	268.147	198.828	625054	eukaryotic translation elongation factor 1 alpha 1 pseudogene
Gm6559	0	0	0.772282	0	0	0	0	7.48008	0	2.27285	6.55603	2.2135	1.09296	0	0.460694	0	0	0	0	1.14593	0	625167	predicted gene 6559
Gm6567	0	0	3.86141	0	0	0	0	0	0	0	1.63901	0.737833	4.37184	1.34953	1.84278	0	0	0	0	0.572963	0.831918	625243	predicted gene 6567
Gm6607	0	0	0.772282	0	0	1.56712	0	0	0	0	6.55603	4.427	0	0	1.38208	1.49517	0	0	0	1.14593	0.831918	625603	40S ribosomal protein S20 pseudogene
Gm6634	2.38243	0	3.08913	19.1522	9.11618	6.26847	1.90311	1.49602	6.83392	2.27285	14.7511	6.6405	6.55776	2.69906	9.21388	3.98713	3.0491	3.26701	0	1.71889	4.99151	625901	predicted gene 6634
Gm6654	1.19121	0	0.772282	0	1.40249	0	0	0	1.70848	0	0	1.47567	2.18592	1.34953	0	0	1.52455	1.30681	0	0.572963	0.831918	626175	predicted pseudogene 6654
Gm6682	0	4.13518	2.31685	4.25604	4.90871	0	1.90311	4.48805	5.12544	0	1.63901	56.0753	1.09296	0	0.460694	0.498391	0	3.92042	0	1.14593	1.66384	626534	tubulin, alpha 1C pseudogene
Gm6787	0	4.13518	0	0	0.701244	0	3.80621	0	1.70848	2.27285	4.91703	0.737833	0	2.69906	1.38208	2.49196	0	0.653403	1.02747	3.43778	1.66384	627782	proteasome (prosome, macropain) subunit, beta type 7 pseudogene
Gm684	69.0904	53.7574	57.1489	91.505	138.846	62.6847	45.6746	47.8725	58.0883	25.0014	62.2823	114.364	61.2058	35.0878	146.501	93.6976	124.251	95.3968	185.458	162.149	138.098
Gm6904	0	9.64876	3.08913	3.19203	4.20747	1.56712	0	4.48805	1.70848	4.5457	8.19504	0	2.18592	6.74766	3.22486	5.48231	0.762275	2.61361	3.59614	7.44852	2.49575
Gm6936	0	0	1.54456	2.12802	0	0	0	0	0	9.09141	0	0	0	0	1.38208	0.996783	0	0.653403	0	0	0	628951	predicted gene 6936
Gm6938	4.76485	0	1.54456	0	0	0	0	0	0	0	1.63901	0	1.09296	0	3.22486	0.498391	1.52455	2.61361	0	2.29185	0.831918	629024	predicted gene 6938
Gm6981	2.38243	0	13.9011	2.12802	2.10373	4.70136	11.4186	1.49602	8.5424	4.5457	3.27802	2.2135	3.27888	6.74766	7.3711	3.48874	3.0491	1.30681	5.13734	2.86482	2.49575	629557	glyceraldehyde-3-phosphate dehydrogenase pseudogene
Gm7008	5.95607	12.4056	5.40598	0	4.20747	4.70136	0	0	0	6.81855	3.27802	2.95133	2.18592	0	1.84278	0.996783	0	0	5.13734	1.14593	0	629820	predicted gene 7008
Gm7120	152.475	150.245	111.981	174.498	152.871	200.591	190.311	185.506	205.018	168.191	96.7015	114.364	109.296	74.2242	179.671	80.7394	54.8838	84.9424	170.046	100.842	73.2087
Gm715	10.7209	0	0	2.12802	2.10373	4.70136	1.90311	0	0	13.6371	11.4731	1.47567	8.74368	0	0.460694	2.49196	3.81138	3.26701	6.16481	1.14593	2.49575	279618	predicted gene 715
Gm7173	22.6331	2.75679	3.86141	4.25604	7.01244	0	0	1.49602	1.70848	4.5457	8.19504	6.6405	5.4648	5.39813	8.29249	3.48874	10.6719	5.88063	4.10988	4.01074	2.49575
Gm7609	7.14728	2.75679	9.26739	3.19203	4.20747	0	7.61243	0	0	2.27285	4.91703	1.47567	1.09296	4.04859	3.68555	10.4662	1.52455	3.92042	7.19228	5.15667	0.831918	665378	predicted pseudogene 7609
Gm765	0	13.7839	3.08913	6.38407	4.20747	20.3725	9.51553	10.4721	0	4.5457	1.63901	5.90267	3.27888	1.34953	15.6636	36.881	12.9587	7.18743	3.59614	7.44852	0
Gm766	0	26.1895	0	0	0.701244	0	0	0	0	0	0	0	0	0	0	0	2.28683	0.653403	1.5412	0.572963	0
Gm7694	104.827	107.515	140.555	77.6728	159.182	76.7888	91.3491	95.745	104.217	172.737	134.399	163.061	112.575	68.8261	145.579	139.55	116.628	144.402	117.131	111.155	128.115	665574	predicted gene 7694
Gm7854	0	1.37839	9.26739	3.19203	2.10373	0	9.51553	2.99203	0	9.09141	3.27802	0.737833	4.37184	0	0	0.996783	2.28683	1.30681	0	1.14593	0.831918	665934	predicted gene 7854
Gm7904	0	0	0	0	4.90871	1.56712	0	2.99203	0	0	1.63901	1.47567	1.09296	2.69906	0	2.99035	0	0	0	1.14593	5.82342	666043	predicted gene 7904
Gm8013	0	9.64876	2.31685	0	8.41493	4.70136	1.90311	0	5.12544	4.5457	1.63901	2.95133	1.09296	0	5.52833	2.99035	3.81138	5.22722	6.67855	3.43778	3.32767	666266	predicted gene 8013
Gm8221	0	0	0	4.25604	0	0	0	2.99203	0	0	3.27802	3.68917	0	0	4.60694	0	0	0	0	0	0	666661	apolipoprotein L 7c pseudogene
Gm8234	5.95607	0	8.4951	3.19203	6.3112	12.5369	1.90311	0	8.5424	2.27285	1.63901	2.2135	4.37184	4.04859	1.38208	0.498391	3.0491	0.653403	3.59614	3.43778	2.49575	666680	spermine synthase pseudogene
Gm826	0	4.13518	1.54456	0	2.10373	1.56712	0	0	0	2.27285	6.55603	0	0	0	0.921388	0	3.0491	0	0	2.29185	3.32767	329554	predicted gene 826
Gm8369	19.0594	16.5407	13.1288	8.51209	7.01244	17.2383	9.51553	10.4721	6.83392	2.27285	31.1412	22.135	3.27888	9.44672	22.1133	38.3761	11.4341	9.14764	1.5412	16.6159	9.98301	666926	predicted gene 8369
Gm8439	0	0	0	0	0	6.26847	0	5.98407	0	0	0	0.737833	0	0	2.76416	1.49517	0	3.26701	1.02747	1.71889	2.49575	667063	predicted gene 8439
Gm8615	0	2.75679	0.772282	1.06401	7.01244	4.70136	0	0	3.41696	2.27285	6.55603	0	0	4.04859	0.460694	0.996783	0	0	0.513734	1.71889	1.66384	667410	glucosamine-6-phosphate deaminase 1 pseudogene
Gm867	9.52971	31.7031	2.31685	9.5761	4.20747	4.70136	3.80621	20.9442	3.41696	2.27285	1.63901	11.0675	3.27888	31.0392	99.9706	3.98713	2.28683	9.14764	9.76095	56.1504	46.5874	333670	predicted gene 867
Gm8773	0	1.37839	1.54456	0	1.40249	1.56712	3.80621	4.48805	0	0	1.63901	0.737833	0	0	3.68555	6.97748	5.33593	2.61361	0	3.43778	0.831918
Gm8787	0	6.89197	2.31685	1.06401	7.71369	4.70136	3.80621	2.99203	0	6.81855	4.91703	2.95133	4.37184	1.34953	5.98902	0.498391	3.81138	7.84083	0	5.72963	7.48726
Gm8817	0	0	0	1.06401	0	0	0	0	0	2.27285	0	0	2.18592	0	2.76416	0.996783	0.762275	0.653403	1.5412	1.71889	0	667794	predicted gene 8817
Gm8883	0	0	2.31685	1.06401	2.10373	4.70136	0	1.49602	6.83392	0	0	0.737833	0	0	0.460694	0.498391	0	7.18743	1.5412	0	0	667931	predicted gene 8883
Gm8979	0	0	4.63369	0	0	0	0	0	3.41696	0	0	0.737833	0	0	0	1.99357	1.52455	0	0.513734	1.71889	0
Gm9054	4.76485	5.51358	0	0	0.701244	0	0	1.49602	0	0	0	1.47567	3.27888	0	0	0	2.28683	2.61361	1.5412	1.14593	0	668224	predicted gene 9054
Gm9079	11.9121	27.5679	13.1288	18.0882	10.5187	7.83559	17.128	13.4641	18.7933	18.1828	27.8631	8.11617	12.0226	5.39813	11.978	12.4598	11.4341	15.6817	20.0356	13.7511	16.6384	668272	transmembrane emp24 domain trafficking protein 2 pseudogene
Gm9159	0	0	7.72282	0	0	0	3.80621	0	8.5424	0	8.19504	0	0	0	0.460694	0	0.762275	0	0	0	0.831918	100504066	predicted gene 9159
Gm960	1.19121	9.64876	2.31685	0	2.10373	4.70136	1.90311	4.48805	3.41696	0	11.4731	5.16483	5.4648	1.34953	2.30347	1.49517	0	1.30681	2.56867	2.86482	4.99151
Gm973	0	0	4.63369	10.6401	1.40249	0	3.80621	0	1.70848	0	0	2.2135	2.18592	4.04859	1.84278	0.996783	3.81138	2.61361	2.56867	1.71889	0.831918	381260	predicted gene 973
Gm9733	0	20.6759	10.812	3.19203	34.361	6.26847	5.70932	13.4641	6.83392	6.81855	39.3362	11.0675	16.3944	14.8448	14.2815	14.4534	12.1964	20.9089	6.16481	18.9078	15.8064
Gm9776	32.1628	46.8654	41.7032	44.6885	42.7759	54.8491	39.9652	40.3924	49.5459	29.5471	27.8631	38.3673	38.2536	55.3308	32.7093	30.4019	45.7365	35.9372	42.1262	52.1396	49.0831	328309	predicted gene 9776
Gm9833	26.2067	22.0543	16.9902	13.8321	7.71369	28.2081	7.61243	23.9363	6.83392	11.3643	3.27802	9.59183	6.55776	21.5925	34.552	30.4019	11.4341	30.7099	21.0631	18.9078	19.966
Gm9895	0	5.51358	1.54456	4.25604	2.80498	0	0	5.98407	0	0	0	2.95133	2.18592	4.04859	5.98902	2.49196	3.0491	1.30681	0	4.58371	2.49575	100503337	predicted gene 9895
Gm9899	5.95607	15.1623	5.40598	5.32006	16.1286	7.83559	0	14.9602	11.9594	4.5457	24.5851	8.11617	5.4648	6.74766	11.978	11.9614	12.9587	1.96021	7.19228	14.3241	4.15959	100502829	predicted gene 9899
Gm9920	14.2946	1.37839	1.54456	3.19203	7.71369	3.13424	3.80621	4.48805	3.41696	15.91	0	14.0188	7.65072	9.44672	4.60694	3.48874	1.52455	12.4147	5.13734	7.44852	9.98301	100503794	predicted gene 9920
Gm9926	23.8243	41.3518	52.5152	94.697	248.241	54.8491	17.128	62.8327	51.2544	63.6398	67.1993	48.697	32.7888	31.0392	204.087	81.7362	55.6461	62.7267	115.077	241.79	386.01	100503565	predicted gene 9926
Gm9958	23.8243	31.7031	54.0598	34.0484	51.1908	42.3122	28.5466	49.3685	25.6272	22.7285	67.1993	29.5133	34.9747	31.0392	52.5191	35.3858	25.9174	30.7099	24.6593	40.1074	54.0746	791294	predicted gene 9958
Gm996	5.95607	17.9191	36.2973	7.44808	7.71369	20.3725	24.7404	10.4721	27.3357	29.5471	29.5022	19.9215	37.1606	62.0785	9.21388	10.9646	5.33593	7.84083	3.59614	5.15667	8.31918
Gm9992	0	0	4.63369	1.06401	0	6.26847	0	0	0	0	0	2.2135	0	0	1.84278	1.49517	0	0.653403	2.56867	0	3.32767
Gm9994	0	9.64876	1.54456	22.3442	7.01244	7.83559	3.80621	0	5.12544	11.3643	0	11.0675	1.09296	4.04859	6.91041	13.955	4.57365	22.8691	25.173	6.30259	4.99151
Gmcl1	406.204	348.734	423.211	369.212	304.34	347.9	348.269	315.659	339.988	363.656	403.196	243.485	236.079	291.499	324.789	349.372	337.688	334.542	359.1	305.389	291.171	23885	germ cell-less, spermatogenesis associated 1
Gmds	578.93	489.33	364.517	601.166	418.643	459.166	399.652	423.373	403.201	490.936	272.075	318.744	366.142	307.693	457.93	337.909	413.916	213.663	774.198	536.294	455.059	218138	GDP-mannose 4, 6-dehydratase
Gmeb1	150.093	183.326	162.179	169.178	215.282	189.621	133.217	157.082	133.262	118.188	203.237	193.312	185.803	161.944	258.449	168.456	182.946	241.759	218.337	233.196	242.92	56809	glucocorticoid modulatory element binding protein 1
Gmeb2	243.008	267.409	298.873	178.754	206.166	311.857	294.982	279.755	295.567	368.202	422.864	259.717	395.652	529.016	224.819	184.903	196.667	207.782	226.557	250.958	307.809	229004	glucocorticoid modulatory element binding protein 2
Gmfb	1424.69	1503.83	1608.66	1687.52	1856.9	1730.1	1669.02	1524.44	1426.58	1190.97	1465.27	982.794	805.512	1016.2	2229.3	2341.44	1947.61	2047.11	2005.11	1830.04	1763.67	63985	glia maturation factor, beta
Gmfg	208.462	210.894	261.031	181.946	359.037	183.353	142.733	234.875	198.184	190.92	383.528	269.309	212.034	240.217	277.798	278.601	227.158	242.412	292.829	365.55	218.794	63986	glia maturation factor, gamma
Gmip	245.39	186.083	215.467	238.338	316.261	213.128	216.954	179.522	232.353	275.015	421.225	384.411	405.488	396.762	278.259	308.006	273.657	242.412	222.447	271.585	191.341	78816	Gem-interacting protein
Gml	0	1.37839	0	5.32006	4.90871	0	0	0	0	4.5457	0	1.47567	0	0	0.921388	2.49196	0.762275	0	0	2.86482	13.3107	625599	glycosylphosphatidylinositol anchored molecule like
Gml2	0	0	2.31685	4.25604	0.701244	1.56712	0	0	0	2.27285	4.91703	0	0	0	1.38208	0.996783	0	0	0	2.86482	13.3107	15202	glycosylphosphatidylinositol anchored molecule like 2
Gmnn	90.5322	117.164	158.318	111.721	142.353	89.3258	98.9615	151.098	97.3834	120.461	132.76	95.9183	145.364	178.138	134.062	87.2185	111.292	107.158	114.049	179.337	161.392	57441	geminin
Gmppa	692.095	521.033	470.32	474.549	398.307	492.075	784.08	483.213	700.477	822.772	755.583	647.818	1013.17	1039.14	251.539	261.656	341.499	291.418	318.002	410.242	321.12	69080	GDP-mannose pyrophosphorylase A
Gmppb	319.245	226.057	186.12	254.299	173.207	421.555	574.738	330.62	304.11	431.842	250.768	269.309	449.207	411.607	114.252	105.161	165.414	132.641	164.395	199.391	101.494	331026	GDP-mannose pyrophosphorylase B
Gmpr	42.8837	49.6222	55.6043	54.2646	42.7759	17.2383	39.9652	14.9602	23.9187	22.7285	27.8631	61.2402	63.3917	33.7383	44.2266	37.3794	41.1629	39.8576	61.6481	57.2963	40.764	66355	guanosine monophosphate reductase
Gmpr2	178.682	158.515	149.05	139.385	253.851	128.504	102.768	167.554	157.18	140.917	206.515	168.964	160.665	205.129	164.928	171.447	164.651	175.112	141.791	229.185	150.577	105446	guanosine monophosphate reductase 2
Gmps	1309.14	1106.85	762.243	966.122	638.834	1053.1	1257.95	961.938	1125.89	1020.51	652.325	674.38	624.08	719.3	734.346	738.616	779.808	793.884	936.538	626.249	948.386	229363	guanine monophosphate synthetase
Gna11	1000.62	953.849	843.332	886.321	563.801	896.392	1056.22	906.586	931.122	977.326	696.579	844.081	1050.33	931.177	597.52	630.964	673.089	650.789	836.873	625.103	763.7	14672	guanine nucleotide binding protein, alpha 11
Gna12	346.643	275.679	345.21	340.484	344.311	316.558	310.206	296.211	263.106	231.831	185.208	523.862	503.855	410.258	322.946	346.88	353.696	412.297	437.702	310.546	223.786	14673	guanine nucleotide binding protein, alpha 12
Gna13	1446.13	1182.66	1024.82	1269.37	924.24	1167.5	1105.71	1048.71	989.21	1093.24	962.098	1089.78	932.295	1085.02	1143.44	1156.77	1174.67	1165.02	1405.06	1081.18	1183.82	14674	guanine nucleotide binding protein, alpha 13
Gna14	463.382	263.273	188.437	359.636	200.556	365.139	420.587	311.171	437.371	434.115	268.797	238.32	320.237	363.024	163.546	160.98	300.337	287.497	187.513	208.559	199.66	14675	guanine nucleotide binding protein, alpha 14
Gna15	25.0155	19.2975	39.3864	12.7681	43.4772	31.3424	20.9342	20.9442	18.7933	15.91	49.1703	45.7457	52.4621	37.7869	45.148	55.3215	38.876	44.4314	53.9421	38.9615	24.9575	14676	guanine nucleotide binding protein, alpha 15
Gnai1	1088.77	1029.66	859.55	1199.14	469.834	1250.56	1337.88	1114.53	1153.22	831.864	598.238	460.408	452.485	423.753	717.3	1018.71	1104.54	606.358	921.126	611.352	633.921	14677	G protein subunit alpha i1
Gnai2	2640.92	2827.09	3316.95	3295.24	3433.29	2375.75	2180.96	2644.96	2397	2343.31	2220.86	3810.91	3224.23	2529.02	3372.28	3341.22	3266.35	3429.71	4459.21	3656.65	2757.81	14678	G protein subunit alpha i2
Gnai3	2829.13	2488	2116.05	2530.22	1920.01	2648.43	2885.11	2303.87	2502.92	2084.2	2066.79	1545.02	1466.75	1588.4	2139.92	2407.73	2351.62	2380.35	2454.11	2023.13	2066.48	14679	G protein subunit alpha i3
Gnal	28.5891	67.5413	51.7429	30.8563	42.7759	48.5807	53.287	34.4084	46.129	47.7299	24.5851	46.4835	29.5099	59.3794	51.5977	32.3954	32.7778	37.8974	32.3653	47.5559	91.5109	14680	guanine nucleotide binding protein, alpha stimulating, olfactory type
Gnao1	135.798	326.68	444.062	280.899	208.971	213.128	196.02	219.914	146.929	111.37	134.399	136.499	232.801	126.856	147.422	208.328	217.248	167.271	190.082	141.522	423.446	14681	guanine nucleotide binding protein, alpha O
Gnaq	1681.99	1601.69	1859.66	1573.67	1399.68	1369.66	1448.26	1379.33	1658.93	1506.9	1465.27	1091.26	960.712	1004.05	1414.79	1500.66	1516.93	1449.25	1646.52	1184.31	1224.58	14682	guanine nucleotide binding protein, alpha q polypeptide
Gnas	8976.98	8252.45	7900.45	7705.57	7175.13	8108.27	9831.45	8798.07	9639.25	10180.1	6472.44	8350.8	9989.66	8678.84	5873.39	6653.53	8385.79	6903.85	6463.29	6723.15	5787.65	14683	GNAS complex locus
Gnat1	0	0	4.63369	0	0.701244	0	0	0	0	0	3.27802	0.737833	1.09296	0	1.38208	0.996783	1.52455	0	0	1.14593	1.66384	14685	G protein subunit alpha transducin 1
Gnat2	73.8552	111.65	45.5646	52.1365	32.2572	101.863	135.121	61.3367	93.9664	54.5484	170.457	36.1538	88.5298	82.3214	13.3601	12.4598	44.9742	12.4147	34.9339	21.1996	19.966	14686	G protein subunit alpha transducin 2
Gnat3	29.7803	77.1901	47.8815	97.889	71.5269	21.9397	15.2249	22.4402	25.6272	9.09141	0	78.2103	31.6958	12.1458	119.32	126.591	134.16	69.9141	139.222	125.479	48.2512	242851	G protein subunit alpha transducin 3
Gnaz	33.354	51.0006	84.1788	18.0882	36.4647	12.5369	45.6746	34.4084	18.7933	18.1828	9.83405	27.2998	52.4621	36.4374	32.7093	46.3504	31.2533	42.4712	63.7031	24.6374	34.1086	14687	guanine nucleotide binding protein, alpha z subunit
Gnb1	2876.78	2980.09	3389.55	3582.53	3258.68	2814.54	2479.75	2803.53	2656.69	2818.34	2288.06	3157.19	2700.7	2487.19	3477.78	3550.54	3334.95	3902.12	4370.85	3533.46	3011.54	14688	guanine nucleotide binding protein (G protein), beta 1
Gnb1l	34.5452	33.0815	50.1983	39.3684	19.6348	23.5068	38.0621	37.4004	39.2951	50.0027	63.9213	49.4348	67.7635	72.8747	23.0347	22.4276	54.8838	30.0565	36.9889	31.513	49.0831	13972	guanine nucleotide binding protein (G protein), beta polypeptide 1-like
Gnb2	1035.16	853.226	915.154	1043.79	889.879	973.181	1238.92	1063.67	985.793	1293.25	1144.03	1747.19	1819.78	1766.54	827.406	789.951	1042.79	1068.31	909.31	1229.58	1206.28	14693	guanine nucleotide binding protein (G protein), beta 2
Gnb2l1	10013.3	8591.53	9582.48	8445.06	7279.62	9396.44	12830.7	9394.98	10373.9	13553	18217.6	14284.5	19559.6	21799	4738.24	4181.01	6942.04	4746.97	5866.33	9326.12	8290.89
Gnb3	0	0	2.31685	0	2.80498	0	0	0	1.70848	0	4.91703	2.2135	0	0	4.60694	4.98391	0	5.22722	3.59614	1.71889	0	14695	guanine nucleotide binding protein (G protein), beta 3
Gnb4	136.99	124.056	227.823	123.425	178.116	122.235	74.2212	145.114	88.841	97.7326	136.038	166.012	116.947	140.351	200.862	238.73	189.044	224.117	109.425	150.689	132.275	14696	guanine nucleotide binding protein (G protein), beta 4
Gnb5	67.8992	119.92	173.763	111.721	160.585	125.369	95.1553	136.137	134.97	152.281	263.88	103.297	132.248	133.604	105.499	146.527	134.16	135.908	96.5821	144.96	132.275	14697	guanine nucleotide binding protein (G protein), beta 5
Gne	674.227	614.764	488.082	614.998	281.9	733.411	951.553	617.855	652.64	725.04	452.366	471.475	598.942	609.988	403.568	349.871	449.742	318.207	545.072	348.362	460.05	50798	glucosamine (UDP-N-acetyl)-2-epimerase/N-acetylmannosamine kinase
Gng10	316.863	631.305	956.858	407.516	848.506	543.79	570.932	487.701	507.419	406.84	822.782	352.684	365.049	454.792	534.865	576.639	527.495	584.142	695.083	697.296	552.393	14700	guanine nucleotide binding protein (G protein), gamma 10
Gng11	142.946	166.786	282.655	188.33	394.099	175.517	91.3491	152.594	167.431	159.1	350.748	204.38	179.245	176.789	261.674	283.585	306.435	440.393	126.892	310.546	220.458	66066	guanine nucleotide binding protein (G protein), gamma 11
Gng12	2202.55	2210.95	2431.14	2337.63	2089.71	1863.3	1663.32	1825.14	2019.42	1513.72	1227.62	1442.46	1170.56	1078.28	2484.98	2572.7	2640.52	2902.42	2871.26	2105.64	2090.61	14701	guanine nucleotide binding protein (G protein), gamma 12
Gng13	0	8.27037	10.812	13.8321	47.6846	3.13424	3.80621	11.9681	3.41696	6.81855	9.83405	23.6107	4.37184	4.04859	26.7202	24.9196	32.7778	28.7497	50.346	74.4852	6.65534	64337	guanine nucleotide binding protein (G protein), gamma 13
Gng2	351.408	384.572	493.488	392.62	497.182	380.81	270.241	359.044	365.615	238.649	373.694	315.055	241.544	215.925	505.842	562.684	532.831	504.427	671.965	507.645	385.178	14702	guanine nucleotide binding protein (G protein), gamma 2
Gng3	0	0	3.08913	1.06401	0.701244	0	0	5.98407	1.70848	0	0	1.47567	1.09296	0	1.84278	0.996783	0	0.653403	2.05494	0	1.66384	14704	guanine nucleotide binding protein (G protein), gamma 3
Gng4	91.7234	161.272	259.487	189.394	178.817	72.0874	100.865	71.8088	76.8816	54.5484	63.9213	82.6373	112.575	45.8841	103.656	140.546	125.775	109.772	114.563	91.6741	153.905	14706	guanine nucleotide binding protein (G protein), gamma 4
Gng5	571.782	718.144	549.093	810.776	818.352	622.146	717.471	531.086	628.721	547.757	622.823	624.945	621.894	655.872	551.45	458.52	505.389	429.286	819.406	749.436	452.563	14707	G protein subunit gamma 5
Gng7	81.0025	51.0006	52.5152	38.3044	53.2946	57.9834	47.5777	62.8327	71.7562	86.3684	54.0873	73.7833	76.5072	70.1756	53.4405	58.8102	71.6539	62.7267	51.3734	54.4315	45.7555	14708	guanine nucleotide binding protein (G protein), gamma 7
Gng8	0	4.13518	0	2.12802	5.60996	0	7.61243	7.48008	0	11.3643	9.83405	5.16483	8.74368	5.39813	6.91041	5.48231	7.62275	13.7215	1.5412	9.16741	3.32767	14709	guanine nucleotide binding protein (G protein), gamma 8
Gngt2	77.4289	67.5413	130.516	84.0569	207.568	76.7888	91.3491	98.7371	90.5495	93.1869	137.677	162.323	147.55	124.157	169.075	190.884	140.259	229.344	192.65	174.181	146.417	14710	guanine nucleotide binding protein (G protein), gamma transducing activity polypeptide 2
Gnl1	435.984	322.544	296.556	338.356	361.842	360.437	477.68	403.924	410.035	563.667	265.519	495.824	589.106	543.861	292.541	310.498	347.598	337.809	341.12	372.426	412.631	14670	guanine nucleotide binding protein-like 1
Gnl2	644.446	725.036	607.786	705.439	825.365	695.801	728.89	739.032	758.565	865.956	786.724	544.521	515.877	608.639	844.912	785.963	610.583	755.334	713.063	763.76	920.933	230737	guanine nucleotide binding protein nucleolar 2
Gnl3	831.467	791.199	847.194	689.479	760.85	1043.7	1143.77	1020.28	1096.84	1111.42	1203.03	509.843	528.993	658.571	652.342	756.06	669.278	732.465	636.003	767.198	787.826	30877	guanine nucleotide binding protein nucleolar 3
Gnl3l	729.023	906.984	752.203	863.977	542.763	705.203	645.153	552.03	627.012	527.302	514.649	529.764	535.55	480.433	683.67	738.118	703.58	831.782	888.247	564.369	607.3	237107	guanine nucleotide binding protein nucleolar 3 like
Gnmt	950.588	543.088	591.568	505.405	136.743	534.387	1101.9	616.359	662.891	1452.35	645.769	557.802	1213.19	1446.7	47.9122	52.3311	207.339	24.1759	178.266	138.657	346.91	14711	glycine N-methyltransferase
Gnpat	826.702	708.495	708.955	779.92	535.05	959.077	1050.51	824.305	821.779	956.871	770.334	721.601	808.79	928.478	611.341	627.475	653.27	593.943	680.184	617.081	723.768	14712	glyceronephosphate O-acyltransferase
Gnpda1	446.705	215.03	284.2	350.06	331.689	314.991	294.982	284.243	276.774	336.382	444.171	312.103	398.93	437.248	310.508	322.958	360.556	283.577	357.559	267.574	178.03	26384	glucosamine-6-phosphate deaminase 1
Gnpda2	321.628	297.733	328.992	377.724	363.245	336.93	277.854	264.795	317.777	275.015	250.768	204.38	144.271	151.148	386.522	390.241	435.259	435.82	415.611	357.529	330.271	67980	glucosamine-6-phosphate deaminase 2
Gnpnat1	1007.77	850.47	844.104	812.904	478.249	1006.09	1235.12	752.496	984.085	579.577	963.737	409.497	481.995	712.553	380.072	387.749	532.831	406.417	601.583	486.446	454.227	54342	glucosamine-phosphate N-acetyltransferase 1
Gnptab	1025.63	800.847	651.806	925.69	803.626	1073.48	1071.45	1026.27	1305.28	1000.05	671.993	866.216	879.833	846.156	944.422	983.326	1068.71	1059.17	1205.22	775.792	762.868	432486	N-acetylglucosamine-1-phosphate transferase, alpha and beta subunits
Gnptg	318.054	317.031	343.666	326.651	253.851	363.571	506.226	357.548	406.618	527.302	432.698	333.501	489.646	519.57	207.773	203.344	350.647	197.981	272.279	293.93	309.473	214505	N-acetylglucosamine-1-phosphotransferase, gamma subunit
Gnrh1	0	5.51358	12.3565	0	14.0249	10.9698	11.4186	0	10.2509	15.91	27.8631	10.3297	15.3014	17.5439	9.67457	15.4501	5.33593	6.53403	0.513734	8.02148	8.31918	14714	gonadotropin releasing hormone 1
Gnrhr	0	2.75679	0	1.06401	0	0	1.90311	0	0	2.27285	0	0	0	1.34953	0	0.498391	1.52455	0	0	1.71889	4.99151	14715	gonadotropin releasing hormone receptor
Gns	2160.86	1955.94	2025.7	2381.26	1941.04	2065.46	2169.54	2137.81	2270.57	2436.5	1884.86	2357.38	2310.52	2388.67	2149.6	2331.48	2663.39	2293.44	2811.67	1871.87	2600.57	75612	glucosamine (N-acetyl)-6-sulfatase
Golga1	860.056	791.199	776.916	665.007	610.784	897.959	1058.13	831.785	990.919	931.869	1439.05	561.491	656.869	908.235	558.822	614.018	560.272	499.853	469.553	584.422	587.334	76899	golgin A1
Golga2	708.772	685.062	741.391	712.887	744.722	731.844	871.623	691.16	818.362	1036.42	690.023	974.678	1132.31	1128.21	638.061	627.475	715.014	757.294	716.659	729.955	876.009	99412	golgin A2
Golga3	873.159	620.278	654.895	547.966	471.938	650.354	757.436	574.47	727.813	690.947	516.288	572.559	715.889	785.427	485.571	544.244	596.099	531.216	528.633	385.604	468.37	269682	golgin A3
Golga4	3217.47	3327.44	3076	2638.75	2220.84	3066.85	3775.76	2610.55	3256.36	2820.61	2560.13	2198.74	2439.49	2545.22	2020.6	1996.56	2124.46	1696.23	2350.33	1649.56	2537.35	54214	golgin A4
Golga5	1057.8	883.551	775.371	680.967	643.041	807.066	907.782	827.297	854.24	1025.06	863.757	689.874	743.213	838.059	527.955	546.735	629.639	580.875	603.638	641.719	745.398	27277	golgin A5
Golga7	1400.87	1193.69	1213.26	1157.64	813.444	1509.14	1419.72	1048.71	1330.91	1038.69	1770.13	816.044	979.292	1129.56	942.119	809.886	900.247	729.851	819.406	905.282	731.256	57437	golgin A7
Golga7b	3.57364	15.1623	4.63369	4.25604	2.10373	3.13424	3.80621	5.98407	0	11.3643	4.91703	5.16483	4.37184	10.7963	3.68555	2.49196	2.28683	3.92042	5.65108	1.71889	12.4788	71146	golgin A7B
Golgb1	3000.67	2889.12	3106.89	2033.33	2459.97	2584.18	3220.06	2404.1	2914.67	2647.87	3482.89	2209.07	2420.91	3170.05	2046.86	2264.69	2479.68	1783.79	2053.91	1705.14	2100.59	224139	golgin B1
Golim4	1555.72	1833.26	1685.12	2182.29	2034.31	1598.46	1294.11	1482.55	1392.41	1034.15	908.011	1158.4	925.737	743.592	2289.19	2025.96	2400.41	2387.53	3276.08	1843.8	1903.43	73124	golgi integral membrane protein 4
Golm1	2264.5	2858.79	2217.22	4301.8	3321.8	2035.69	921.104	2440	1445.37	1525.08	745.749	2132.34	1497.36	893.39	5385.51	3874.99	3644.44	3259.17	7224.65	4659.34	3728.65	105348	golgi membrane protein 1
Golph3	2993.52	2668.57	2092.88	2680.24	1661.95	2629.62	3185.8	2362.21	2825.83	2104.66	1368.57	1345.07	1386.97	1444	1817.9	1789.72	1920.93	1717.14	2496.24	1589.97	1853.51	66629	golgi phosphoprotein 3
Golph3l	1379.43	1055.85	919.016	1351.29	865.336	1319.51	1176.12	1145.95	1168.6	979.599	811.309	711.271	700.587	789.476	1133.77	1053.1	1193.72	993.826	1543.26	989.507	833.581	229593	golgi phosphoprotein 3-like
Golt1a	8.33849	33.0815	16.9902	20.2162	30.8548	21.9397	11.4186	16.4562	27.3357	11.3643	18.0291	39.843	21.8592	16.1944	31.7879	13.955	31.2533	29.4031	46.7498	47.5559	40.764	68338	golgi transport 1A
Golt1b	720.684	589.953	505.073	596.91	520.323	713.039	647.056	613.367	693.643	729.585	635.935	394.003	457.95	465.588	465.761	449.549	513.011	532.523	581.547	495.04	413.463	66964	golgi transport 1B
Gon4l	331.157	322.544	403.904	286.219	288.211	300.887	333.044	315.659	341.696	315.926	486.786	368.917	378.164	419.704	315.575	286.077	302.623	336.502	356.532	330.6	344.414	76022	gon-4 like
Gopc	656.359	588.575	595.43	660.751	541.361	617.445	559.513	614.863	541.588	522.756	535.956	467.786	400.023	372.471	628.847	688.777	631.164	642.295	670.937	520.824	504.974	94221	golgi associated PDZ and coiled-coil motif containing
Gorab	113.165	172.299	166.041	146.834	197.05	156.712	140.83	134.641	145.221	122.734	175.374	98.1318	88.5298	79.6224	166.771	187.395	158.553	175.765	157.203	184.494	158.896	98376	golgin, RAB6-interacting
Gorasp1	219.183	328.058	195.387	261.747	173.909	288.35	314.013	308.179	263.106	343.201	321.246	294.395	428.44	417.005	147.422	179.421	210.388	162.697	154.634	169.024	225.45	74498	golgi reassembly stacking protein 1
Gorasp2	3621.29	2594.14	2654.33	2587.68	1301.51	3164.01	4428.53	3024.94	2945.42	4263.87	2078.26	2150.05	2910.55	3234.83	1039.79	1054.6	1444.51	1188.54	1834.03	1349.33	1994.11	70231	golgi reassembly stacking protein 2
Gosr1	751.656	760.874	695.826	807.584	551.178	702.069	744.115	704.624	854.24	709.13	612.989	520.172	544.294	580.299	678.602	640.931	725.686	642.295	769.574	500.197	688.828	53334	golgi SNAP receptor complex member 1
Gosr2	1139.99	963.498	891.214	959.738	749.63	1043.7	1311.24	926.034	1009.71	997.782	701.496	1009.36	1108.26	1079.63	654.185	736.124	753.128	733.118	914.961	700.161	675.517	56494	golgi SNAP receptor complex member 2
Got1	298.995	274.301	199.249	219.186	209.672	277.38	306.4	306.683	239.187	263.651	183.569	174.866	241.544	210.527	200.862	179.421	206.577	194.714	211.659	173.608	188.013	14718	glutamic-oxaloacetic transaminase 1, soluble
Got2	661.123	682.305	497.35	696.927	389.892	546.924	707.956	643.287	596.26	611.397	373.694	728.241	721.354	705.805	475.436	454.533	540.453	458.689	807.077	429.722	484.176	14719	glutamatic-oxaloacetic transaminase 2, mitochondrial
Gp1ba	0	2.75679	6.95054	3.19203	6.3112	4.70136	0	11.9681	5.12544	0	11.4731	11.0675	3.27888	2.69906	5.98902	4.98391	2.28683	7.84083	3.08241	7.44852	9.15109	14723	glycoprotein 1b, alpha polypeptide
Gp1bb	0	5.51358	3.08913	1.06401	9.11618	4.70136	3.80621	4.48805	0	0	0	2.95133	5.4648	10.7963	2.76416	2.49196	0	7.84083	0	7.44852	4.99151	14724	glycoprotein Ib, beta polypeptide
Gp2	289760	135493	49511.8	168778	35377.8	183953	314962	243565	165969	194363	53425.1	88581.3	114848	117605	18551.2	23081.5	85175.9	20450.9	58651	52796.8	95862.7	67133	glycoprotein 2 zymogen granule membrane
Gp5	1.19121	2.75679	11.5842	4.25604	5.60996	10.9698	17.128	23.9363	6.83392	29.5471	3.27802	10.3297	10.9296	9.44672	5.52833	3.98713	4.57365	5.22722	0.513734	5.72963	9.15109	14729	glycoprotein 5 platelet
Gp6	0	2.75679	2.31685	0	2.80498	0	7.61243	0	3.41696	2.27285	0	1.47567	0	0	0.921388	3.98713	0	1.30681	0	3.43778	2.49575	243816	glycoprotein 6 platelet
Gp9	5.95607	5.51358	7.72282	6.38407	9.81742	6.26847	0	4.48805	1.70848	6.81855	6.55603	6.6405	1.09296	5.39813	5.06763	1.49517	3.0491	6.53403	2.05494	7.44852	6.65534	54368	glycoprotein 9 platelet
Gpa33	200.124	300.49	274.932	478.805	345.714	141.041	55.1901	172.042	134.97	177.282	73.7554	266.358	179.245	103.914	550.529	373.794	265.272	292.724	812.728	595.882	389.337	59290	glycoprotein A33 transmembrane
Gpaa1	184.638	117.164	87.2679	157.474	105.888	156.712	159.861	152.594	119.594	204.557	136.038	254.552	300.564	278.004	97.6671	89.7105	118.915	128.72	99.6645	156.992	166.384	14731	GPI anchor attachment protein 1
Gpalpp1	951.78	829.794	800.857	838.441	742.618	846.244	723.181	774.936	891.827	756.86	568.736	596.907	550.852	562.755	829.249	903.085	879.666	929.139	1013.08	691.567	758.709	67467	GPALPP motifs containing 1
Gpam	979.177	729.171	536.736	488.381	250.344	750.65	1206.57	795.881	703.894	820.499	663.798	714.96	1169.47	1753.04	238.179	389.244	363.605	260.708	297.966	248.093	727.928	14732	glycerol-3-phosphate acyltransferase, mitochondrial
Gpank1	51.2222	75.8117	110.436	72.3528	83.4481	108.131	83.7367	103.225	116.177	152.281	116.37	119.529	138.806	179.488	81.0821	63.2957	95.2844	65.9937	80.1426	91.6741	106.485	81845	G patch domain and ankyrin repeats 1
Gpat2	0	0	1.54456	0	2.80498	0	0	0	0	2.27285	0	0	0	0	0	0	1.52455	0	7.70602	0	0.831918	215456	glycerol-3-phosphate acyltransferase 2, mitochondrial
Gpatch1	284.7	232.949	288.834	267.067	262.967	267.977	243.598	236.371	273.357	240.922	198.32	189.623	183.617	179.488	280.102	260.659	253.075	276.389	330.845	252.104	304.482	67471	G patch domain containing 1
Gpatch11	173.917	187.462	268.754	242.595	262.265	260.142	251.21	269.283	266.523	304.562	267.158	195.526	212.034	165.992	249.696	293.054	274.419	227.384	239.914	257.26	268.709	53951	G patch domain containing 11
Gpatch2	312.098	315.652	264.121	301.115	265.772	283.648	277.854	260.307	271.648	268.196	355.665	285.541	237.172	209.177	285.169	246.205	287.378	284.23	289.232	244.655	267.877	67769	G patch domain containing 2
Gpatch2l	345.452	290.841	338.26	259.619	277.693	322.826	315.916	339.596	351.947	288.652	283.548	287.017	339.911	307.693	298.069	325.948	269.845	303.179	311.837	267.001	285.348	70373	G patch domain containing 2 like
Gpatch3	27.3979	49.6222	39.3864	22.3442	32.2572	37.6108	38.0621	32.9124	52.9629	54.5484	45.8922	41.3187	63.3917	78.2728	33.6306	25.418	35.8269	40.511	27.2279	44.1182	34.9405	242691	G patch domain containing 3
Gpatch4	324.01	299.112	251.764	228.762	299.431	304.021	333.044	308.179	353.656	420.478	257.324	207.331	173.781	195.682	178.288	179.919	184.471	225.424	221.42	243.509	212.139	66614	G patch domain containing 4
Gpatch8	576.547	625.791	626.321	578.822	614.29	586.102	496.711	550.534	570.633	534.12	598.238	551.161	456.857	553.308	630.69	699.243	719.588	686.726	604.152	613.644	796.145	237943	G patch domain containing 8
Gpbar1	10.7209	0	0.772282	8.51209	4.90871	3.13424	0	1.49602	5.12544	0	0	5.90267	5.4648	4.04859	4.60694	0.498391	2.28683	9.80104	0	8.59445	5.82342	227289	G protein-coupled bile acid receptor 1
Gpbp1	1994.09	2314.32	1813.32	2007.79	1725.76	2049.79	2258.99	1884.98	2048.47	1863.74	2192.99	1010.83	945.41	1214.58	2122.88	2060.35	1901.88	1848.48	1990.21	1787.07	1762.83	73274	GC-rich promoter binding protein 1
Gpbp1l1	1346.07	1178.53	1401.69	1378.96	1201.23	1314.81	1301.73	1282.09	1303.57	1270.52	1296.46	923.029	921.365	1147.1	1369.18	1229.03	1234.89	1089.88	1386.57	1144.21	1277.83	77110	GC-rich promoter binding protein 1-like 1
Gpc1	185.829	114.407	135.149	95.761	184.427	114.4	146.539	185.506	191.35	215.921	91.7845	298.822	292.913	283.402	140.512	104.164	154.742	311.02	155.662	140.376	107.317	14733	glypican 1
Gpc2	4.76485	2.75679	20.0793	22.3442	43.4772	15.6712	15.2249	26.9283	29.0442	25.0014	50.8093	39.843	44.8114	41.8355	41.9231	44.3568	22.8683	77.1015	10.2747	54.4315	38.2682	71951	glypican 2 cerebroglycan
Gpc3	1709.39	1698.18	1400.92	2213.14	2654.21	2497.99	1830.79	2793.06	2086.06	1825.1	1401.35	1781.13	1510.47	1168.69	2488.21	3624.3	3321.23	2381.65	1239.13	2141.16	1575.65	14734	glypican 3
Gpc4	574.165	551.358	484.993	633.087	338.701	457.599	441.521	435.341	474.958	531.847	208.154	279.639	281.984	221.323	428.906	421.639	486.332	595.25	586.685	307.681	521.612	14735	glypican 4
Gpc6	354.982	239.841	262.576	279.835	366.751	313.424	264.532	353.06	333.154	168.191	172.096	230.942	178.152	194.333	328.014	437.588	557.986	646.215	299.507	236.634	101.494	23888	glypican 6
Gpcpd1	677.8	876.659	773.827	803.328	866.738	703.636	805.014	939.498	850.823	672.764	960.459	487.708	574.897	701.756	1255.85	862.217	729.498	675.618	946.299	1149.94	1169.68	74182	glycerophosphocholine phosphodiesterase 1
Gpd1	424.072	395.599	373.785	635.215	343.61	460.733	348.269	397.94	246.021	440.933	213.071	493.61	502.762	346.83	410.939	649.903	432.21	407.723	615.454	476.132	384.346	14555	glycerol-3-phosphate dehydrogenase 1 (soluble)
Gpd1l	877.924	669.9	741.391	776.728	567.307	744.381	900.169	827.297	826.905	906.868	598.238	739.309	851.416	929.827	659.253	649.404	692.908	513.575	896.466	598.746	703.802	333433	glycerol-3-phosphate dehydrogenase 1-like
Gpd2	729.023	898.713	708.183	838.441	638.834	575.132	373.009	574.47	488.626	552.303	362.221	455.243	319.144	315.79	988.649	921.027	686.81	788.657	1510.38	682.972	676.349	14571	glycerol phosphate dehydrogenase 2, mitochondrial
Gper1	22.6331	6.89197	12.3565	13.8321	2.10373	14.1041	15.2249	7.48008	11.9594	22.7285	26.2241	6.6405	29.5099	13.4953	3.22486	8.97105	20.5814	5.22722	9.24722	5.15667	4.15959	76854	G protein-coupled estrogen receptor 1
Gphn	516.987	476.925	391.547	499.021	289.614	434.092	542.385	502.661	526.212	445.479	288.466	371.13	358.491	326.587	326.171	373.295	389.523	332.582	405.336	302.525	366.876	268566	gephyrin
Gpi1	2512.27	1740.91	1656.55	2066.31	1568.68	1894.65	2361.76	1995.69	2036.51	2266.03	1458.72	2786.8	3043.89	2506.08	1819.28	1578.9	1814.22	1844.56	2393.49	2009.95	1934.21	14751	glucose-6-phosphate isomerase 1
Gpihbp1	35.7364	77.1901	123.565	50.0085	32.2572	70.5203	66.6087	52.3606	37.5866	75.0041	88.5065	67.8807	64.4846	105.263	20.7312	21.9292	22.106	16.9885	25.173	44.1182	44.0916	68453	GPI-anchored HDL-binding protein 1
Gpkow	583.695	549.979	568.4	558.606	595.357	573.565	563.32	516.126	539.88	513.664	552.346	400.643	414.232	446.695	637.6	664.854	539.691	659.937	751.08	564.942	523.276	209416	G patch domain and KOW motifs
Gpld1	104.827	88.2173	128.199	125.553	93.9668	137.906	116.09	134.641	164.014	154.554	136.038	135.761	136.62	137.652	109.645	106.656	147.881	131.987	92.9859	107.717	156.4	14756	glycosylphosphatidylinositol specific phospholipase D1
Gpm6a	363.32	1146.82	603.152	766.088	493.676	1139.3	1164.7	858.713	685.101	427.296	462.2	659.623	226.243	151.148	1605.98	2872.73	1799.73	756.64	448.49	561.504	306.146	234267	glycoprotein m6a
Gpm6b	494.354	453.492	717.45	606.486	554.684	415.286	298.788	415.893	363.906	290.925	358.943	326.122	251.381	292.848	476.818	511.848	631.164	668.431	713.063	587.287	361.052	14758	glycoprotein m6b
Gpn1	158.431	136.461	164.496	171.306	152.871	161.413	197.923	178.026	174.265	240.922	257.324	180.769	193.454	205.129	152.49	147.025	173.037	175.765	140.763	183.348	121.46	74254	GPN-loop GTPase 1
Gpn2	47.6485	22.0543	30.119	56.3926	37.166	40.7451	32.3528	43.3845	30.7527	54.5484	40.9752	66.405	68.8565	66.127	26.7202	23.4244	33.5401	40.511	46.2361	46.41	34.1086	100210	GPN-loop GTPase 2
Gpn3	209.654	155.759	189.981	192.586	154.975	147.309	184.601	158.578	124.719	197.738	203.237	143.14	181.431	186.235	124.387	149.517	169.987	189.487	143.332	185.64	231.273	68080	GPN-loop GTPase 3
Gpnmb	125.077	137.839	148.278	271.323	194.245	191.188	184.601	185.506	179.39	247.741	121.287	300.298	172.688	214.576	233.572	290.064	330.828	363.292	131.516	424.566	960.865	93695	glycoprotein (transmembrane) nmb
Gpr1	5.95607	11.0272	18.5348	15.9602	4.90871	1.56712	1.90311	5.98407	5.12544	2.27285	0	2.95133	8.74368	2.69906	8.29249	6.97748	10.6719	3.26701	2.05494	9.16741	10.8149
Gpr107	726.64	543.088	390.775	589.462	344.311	490.508	483.389	547.542	527.921	606.851	304.856	576.986	613.151	609.988	450.098	445.562	565.608	509.654	544.045	425.712	559.88	277463	G protein-coupled receptor 107
Gpr108	644.446	459.005	430.933	603.294	408.124	551.626	839.27	602.895	627.012	768.224	483.508	725.29	882.019	774.631	410.017	357.845	452.792	403.803	463.902	500.197	531.595	78308	G protein-coupled receptor 108
Gpr119	14.2946	13.7839	23.1685	13.8321	9.81742	15.6712	9.51553	17.9522	6.83392	0	0	1.47567	13.1155	10.7963	3.68555	5.9807	13.721	6.53403	13.8708	4.01074	13.3107	236781	G-protein coupled receptor 119
Gpr132	33.354	15.1623	38.6141	46.8165	75.7344	65.819	47.5777	38.8964	58.0883	38.6385	145.872	106.248	104.924	79.6224	70.9468	72.2668	57.1707	45.7382	81.6838	64.7448	42.4278	56696	G protein-coupled receptor 132
Gpr135	5.95607	2.75679	0.772282	3.19203	4.90871	3.13424	5.70932	4.48805	3.41696	2.27285	0	10.3297	6.55776	4.04859	4.14624	4.98391	1.52455	3.26701	1.5412	3.43778	6.65534	238252	G protein-coupled receptor 135
Gpr137	96.4883	107.515	139.783	122.361	197.751	162.98	140.83	136.137	87.1325	175.01	350.748	251.601	263.403	380.568	119.78	90.7073	90.7108	125.453	98.637	191.37	168.879	107173	G protein-coupled receptor 137
Gpr137b	117.93	114.407	112.753	87.2489	154.975	133.205	89.446	115.193	111.051	97.7326	86.8675	118.791	116.947	74.2242	151.568	167.46	145.595	133.948	192.65	147.252	128.947	83924	G protein-coupled receptor 137B
Gpr137b-ps	106.018	97.866	130.516	134.065	174.61	87.7586	89.446	139.13	123.011	97.7326	124.565	158.634	131.155	126.856	206.852	181.415	144.07	148.976	236.318	175.327	171.375	664862	G protein-coupled receptor 137B, pseudogene
Gpr137c	3.57364	0	3.08913	3.19203	2.80498	1.56712	1.90311	2.99203	0	2.27285	1.63901	7.37833	1.09296	0	3.22486	0.996783	1.52455	0	3.08241	1.14593	1.66384	70713	G protein-coupled receptor 137C
Gpr141	17.8682	22.0543	11.5842	23.4082	32.2572	18.8054	7.61243	67.3207	25.6272	11.3643	11.4731	20.6593	9.83664	2.69906	41.0017	31.8971	27.4419	72.5277	28.2554	59.0152	65.7215	353346	G protein-coupled receptor 141
Gpr142	0	5.51358	13.9011	2.12802	6.3112	4.70136	5.70932	1.49602	1.70848	2.27285	3.27802	0.737833	10.9296	2.69906	2.76416	2.99035	2.28683	3.26701	5.13734	1.71889	5.82342	217302	G protein-coupled receptor 142
Gpr146	278.744	283.949	363.745	259.619	259.46	316.558	334.947	312.667	321.194	359.111	303.217	409.497	388.001	419.704	342.756	400.208	412.391	293.378	243.51	318.568	336.095	80290	G protein-coupled receptor 146
Gpr15	3.57364	5.51358	0.772282	0	1.40249	0	1.90311	2.99203	0	0	8.19504	5.90267	4.37184	0	1.84278	1.49517	1.52455	1.30681	0	3.43778	1.66384	71223	G protein-coupled receptor 15
Gpr150	0	0	0	0	1.40249	0	1.90311	0	0	0	0	0	0	0	1.84278	0.498391	0.762275	1.30681	1.02747	1.71889	0.831918	238725	G protein-coupled receptor 150
Gpr153	88.1498	75.8117	134.377	136.193	237.722	106.564	87.5429	97.2411	82.0071	147.735	155.706	209.545	185.803	205.129	93.0601	154.003	135.685	269.202	63.1893	158.711	78.2002	100129	G protein-coupled receptor 153
Gpr155	246.581	250.868	152.14	179.818	110.797	379.243	251.21	204.954	321.194	222.739	108.175	152.731	189.082	190.284	210.537	207.331	221.06	155.51	250.189	113.447	143.09	68526	G protein-coupled receptor 155
Gpr156	0	0	1.54456	0	3.50622	1.56712	1.90311	0	0	4.5457	0	5.90267	0	1.34953	0	7.97426	2.28683	2.61361	3.59614	1.14593	2.49575	239845	G protein-coupled receptor 156
Gpr157	21.4418	16.5407	68.7331	48.9445	47.6846	25.0739	47.5777	56.8486	56.3799	38.6385	52.4483	76.7347	71.0424	86.37	50.6763	53.8263	56.4084	40.511	95.0409	44.1182	67.3853	269604	G protein-coupled receptor 157
Gpr158	48.8398	90.974	159.09	87.2489	41.3734	14.1041	66.6087	35.9044	35.8781	50.0027	21.3071	22.135	54.648	6.74766	36.8555	56.3182	43.4497	15.0283	98.637	12.6052	42.4278	241263	G protein-coupled receptor 158
Gpr160	91.7234	62.0278	64.0994	79.8008	106.589	75.2217	68.5118	38.8964	82.0071	88.6412	83.5894	81.8995	90.7157	74.2242	105.038	85.2249	105.956	62.0733	121.241	100.842	63.2257	71862	G protein-coupled receptor 160
Gpr161	1.19121	9.64876	10.0397	3.19203	11.9212	17.2383	5.70932	2.99203	8.5424	18.1828	6.55603	22.8728	20.7662	28.3402	10.596	10.9646	27.4419	13.7215	10.2747	7.44852	11.6468	240888	G protein-coupled receptor 161
Gpr162	0	2.75679	10.812	1.06401	9.11618	4.70136	0	2.99203	3.41696	6.81855	8.19504	13.281	8.74368	4.04859	6.91041	7.97426	12.1964	9.80104	12.3296	6.30259	10.8149	14788	G protein-coupled receptor 162
Gpr165	0	1.37839	0	2.12802	0.701244	1.56712	1.90311	2.99203	0	0	0	0	0	1.34953	1.84278	1.49517	3.0491	0.653403	0	0	3.32767	76206	G protein-coupled receptor 165
Gpr17	0	2.75679	1.54456	1.06401	0.701244	1.56712	0	0	0	9.09141	0	0	0	0	0	0	0.762275	0.653403	0	0.572963	0	574402	G protein-coupled receptor 17
Gpr171	73.8552	27.5679	52.5152	65.9687	124.822	65.819	39.9652	52.3606	52.9629	43.1842	145.872	67.8807	40.4395	40.4859	126.23	112.138	64.7934	77.7549	71.4091	106.571	89.0152	229323	G protein-coupled receptor 171
Gpr173	0	13.7839	13.9011	3.19203	19.6348	6.26847	15.2249	17.9522	11.9594	9.09141	8.19504	12.5432	9.83664	14.8448	21.1919	15.4501	19.0569	22.8691	6.67855	10.8863	14.9745	70771	G-protein coupled receptor 173
Gpr174	40.5013	31.7031	48.6538	26.6003	35.0622	28.2081	20.9342	38.8964	30.7527	13.6371	34.4192	54.5997	7.65072	16.1944	84.307	151.013	40.4006	20.9089	47.7773	49.2748	29.949	213439	G protein-coupled receptor 174
Gpr176	15.4858	16.5407	20.8516	17.0242	39.9709	9.40271	9.51553	19.4482	23.9187	29.5471	3.27802	43.5322	17.4874	13.4953	66.3399	45.852	37.3515	90.823	23.118	60.1611	81.5279	381413	G protein-coupled receptor 176
Gpr179	23.8243	33.0815	47.8815	19.1522	23.1411	32.9095	51.3839	50.8646	29.0442	13.6371	14.7511	30.2512	29.5099	28.3402	31.3272	49.8391	38.1138	23.5225	16.4395	30.94	88.1833	217143	G protein-coupled receptor 179
Gpr18	27.3979	15.1623	23.9407	21.2802	6.3112	26.641	9.51553	14.9602	6.83392	13.6371	16.3901	42.7943	15.3014	8.09719	18.8884	29.4051	8.38503	13.0681	19.5219	20.6267	8.31918	110168	G protein-coupled receptor 18
Gpr180	206.08	199.867	246.358	211.738	190.738	264.843	359.687	323.14	276.774	290.925	299.939	272.26	348.654	391.364	144.197	155.997	205.052	180.339	176.725	220.591	180.526	58245	G protein-coupled receptor 180
Gpr182	32.1628	23.4327	64.0994	35.1124	26.6473	23.5068	15.2249	14.9602	22.2103	18.1828	14.7511	39.843	31.6958	31.0392	21.6526	21.9292	28.2042	20.9089	29.7966	50.9937	60.73	11536	G protein-coupled receptor 182
Gpr183	44.0749	37.2167	73.3668	58.5206	56.8008	39.178	47.5777	53.8566	44.4205	15.91	32.7802	98.8697	39.3466	58.0299	81.0821	111.141	64.7934	66.6471	83.7387	62.453	22.4618	321019	G protein-coupled receptor 183
Gpr19	39.31	39.9734	29.3467	21.2802	32.2572	42.3122	45.6746	25.4323	29.0442	40.9113	34.4192	29.5133	55.741	36.4374	29.9451	30.4019	43.4497	32.6701	32.3653	32.0859	39.1001	14760	G protein-coupled receptor 19
Gpr20	0	0	5.40598	0	1.40249	1.56712	3.80621	0	0	0	4.91703	8.854	3.27888	5.39813	0.460694	1.99357	0.762275	3.92042	1.5412	0.572963	4.15959	239530	G protein-coupled receptor 20
Gpr21	0	0	9.26739	1.06401	0	1.56712	3.80621	1.49602	0	0	0	0	0	2.69906	0.921388	0.996783	1.52455	1.96021	0.513734	0	2.49575	338346	G protein-coupled receptor 21
Gpr22	13.1033	42.7302	6.17826	19.1522	6.3112	21.9397	24.7404	44.8805	47.8375	25.0014	8.19504	6.6405	6.55776	2.69906	5.06763	8.97105	23.6305	1.96021	1.5412	5.15667	0	73010	G protein-coupled receptor 22
Gpr25	2.38243	0	0	0	3.50622	6.26847	1.90311	1.49602	0	0	0	1.47567	0	1.34953	2.76416	0.996783	0	0.653403	1.02747	0.572963	2.49575	383563	G protein-coupled receptor 25
Gpr27	11.9121	0	3.86141	6.38407	5.60996	0	1.90311	0	5.12544	0	8.19504	5.90267	5.4648	2.69906	3.22486	5.9807	3.0491	6.53403	1.5412	1.71889	1.66384	14761	G protein-coupled receptor 27
Gpr31b	0	0	0	1.06401	3.50622	0	0	0	0	0	1.63901	0	0	0	0	0	0	0.653403	0	0	1.66384	436440	G protein-coupled receptor 31, D17Leh66b region
Gpr33	0	1.37839	0	6.38407	4.20747	4.70136	0	2.99203	1.70848	2.27285	4.91703	1.47567	0	4.04859	3.22486	4.48552	0	0	21.5768	2.29185	0	14762	G protein-coupled receptor 33
Gpr34	141.754	155.759	194.615	160.666	279.095	188.054	156.055	231.883	184.516	156.827	234.378	131.334	119.133	129.555	296.687	253.681	337.688	295.991	429.996	216.007	89.8471	23890	G protein-coupled receptor 34
Gpr35	196.55	108.893	109.664	179.818	218.788	131.638	137.024	112.201	222.103	106.824	209.793	123.218	128.969	121.458	149.725	159.485	153.98	108.465	296.425	123.187	96.5024	64095	G protein-coupled receptor 35
Gpr37l1	1.19121	2.75679	10.812	6.38407	2.10373	4.70136	0	2.99203	0	0	0	2.2135	4.37184	2.69906	0.460694	1.99357	0.762275	0	0	0.572963	1.66384	171469	G protein-coupled receptor 37-like 1
Gpr39	213.227	201.246	203.883	243.659	366.05	189.621	203.632	258.811	220.394	259.105	209.793	361.538	284.17	183.536	418.31	343.392	391.81	371.786	252.757	434.306	185.518	71111	G protein-coupled receptor 39
Gpr4	21.4418	24.8111	54.0598	24.4723	24.5436	18.8054	9.51553	28.4243	17.0848	22.7285	55.7263	43.5322	27.324	26.9906	12.4387	12.4598	22.8683	22.8691	26.2005	19.4807	18.3022	319197	G protein-coupled receptor 4
Gpr45	0	0	2.31685	0	2.10373	0	0	0	0	0	0	1.47567	1.09296	0	0.921388	0.498391	1.52455	0	0	0.572963	0.831918	93690	G protein-coupled receptor 45
Gpr50	0	8.27037	0	2.12802	8.41493	10.9698	0	4.48805	0	0	0	1.47567	0	0	7.83179	5.48231	0	0	16.4395	6.30259	5.82342	14765	G-protein-coupled receptor 50
Gpr52	0	8.27037	13.9011	0	0	3.13424	0	0	0	0	0	0	1.09296	0	0	0.996783	0.762275	0.653403	0	0	0	620246	G protein-coupled receptor 52
Gpr55	38.1188	79.9469	38.6141	72.3528	66.6182	25.0739	15.2249	23.9363	29.0442	25.0014	22.9461	39.843	22.9522	20.243	106.881	93.6976	44.9742	32.6701	134.598	88.8093	65.7215	227326	G protein-coupled receptor 55
Gpr62	0	1.37839	1.54456	0	2.80498	0	0	1.49602	1.70848	0	0	1.47567	0	1.34953	1.38208	1.99357	0.762275	3.26701	1.5412	2.29185	0	436090	G protein-coupled receptor 62
Gpr63	16.677	12.4056	38.6141	11.7041	11.9212	25.0739	26.6435	25.4323	23.9187	13.6371	4.91703	16.9702	15.3014	12.1458	7.83179	20.4341	14.4832	22.2157	17.9807	15.47	12.4788	81006	G protein-coupled receptor 63
Gpr65	89.341	106.136	125.11	105.337	158.481	133.205	87.5429	121.177	119.594	104.551	180.291	108.461	76.5072	103.914	170.457	146.527	143.308	147.669	223.988	140.949	145.586	14744	G-protein coupled receptor 65
Gpr68	21.4418	41.3518	47.8815	38.3044	51.8921	62.6847	43.7715	55.3526	47.8375	56.8213	54.0873	76.7347	62.2987	47.2336	64.4971	79.7426	64.7934	45.0848	118.159	55.0045	29.1171	238377	G protein-coupled receptor 68
Gpr75	0	2.75679	1.54456	3.19203	1.40249	3.13424	3.80621	5.98407	3.41696	13.6371	4.91703	0.737833	6.55776	2.69906	6.91041	2.49196	0.762275	4.57382	2.05494	1.71889	14.9745	237716	G protein-coupled receptor 75
Gpr82	4.76485	2.75679	16.9902	18.0882	46.9834	26.641	20.9342	2.99203	35.8781	25.0014	18.0291	8.854	10.9296	6.74766	17.9671	22.4276	28.9665	20.2555	123.81	17.1889	5.82342	319200	G protein-coupled receptor 82
Gpr83	4.76485	0	0	2.12802	0.701244	1.56712	5.70932	1.49602	0	0	1.63901	2.95133	0	0	1.84278	0.498391	0.762275	0	0	0	7.48726	14608	G protein-coupled receptor 83
Gpr84	0	0	0	0	4.20747	1.56712	3.80621	0	0	0	8.19504	6.6405	3.27888	4.04859	0.921388	1.99357	1.52455	7.84083	3.59614	1.14593	0	80910	G protein-coupled receptor 84
Gpr85	21.4418	22.0543	20.0793	35.1124	42.0747	25.0739	26.6435	29.9203	37.5866	25.0014	32.7802	12.5432	17.4874	8.09719	23.4954	33.3922	31.2533	15.6817	16.4395	22.9185	34.9405	64450	G protein-coupled receptor 85
Gpr88	44.0749	16.5407	13.1288	48.9445	129.029	53.282	19.0311	44.8805	56.3799	25.0014	47.5312	34.6782	27.324	17.5439	109.645	119.614	76.2275	86.9026	39.5575	57.2963	4.15959	64378	G-protein coupled receptor 88
Gpr89	270.405	282.571	203.11	273.451	149.365	316.558	314.013	210.938	300.693	313.654	326.163	230.942	274.333	367.073	165.85	162.974	220.298	170.538	199.329	169.597	124.788	67549	G protein-coupled receptor 89
Gprasp1	581.312	646.467	940.64	817.161	820.456	676.995	666.087	572.974	739.772	636.398	965.376	599.121	526.807	473.686	857.351	1205.61	938.361	1008.85	554.833	661.772	838.573	67298	G protein-coupled receptor associated sorting protein 1
Gprasp2	54.7958	106.136	193.843	133.001	133.938	75.2217	114.186	100.233	116.177	59.0941	139.316	110.675	131.155	72.8747	156.636	219.292	172.274	197.328	99.1507	110.009	204.652	245607	G protein-coupled receptor associated sorting protein 2
Gprc5a	296.612	285.328	222.417	361.764	249.643	170.816	62.8025	121.177	123.011	150.008	83.5894	300.298	167.223	175.439	364.869	291.061	176.086	458.035	628.297	444.046	291.171	232431	G protein-coupled receptor, family C, group 5, member A
Gprc5b	338.305	277.057	379.191	391.556	343.61	263.276	312.11	342.588	256.272	290.925	213.071	470	367.235	276.654	442.266	499.887	512.249	686.073	446.949	453.787	461.714	64297	G protein-coupled receptor, family C, group 5, member B
Gprc5c	634.917	656.116	512.795	636.279	367.452	499.911	673.7	465.261	526.212	404.568	450.727	717.174	627.359	674.766	424.76	316.977	501.577	444.314	554.833	703.026	546.57	70355	G protein-coupled receptor, family C, group 5, member C
Gprc6a	0	8.27037	3.86141	15.9602	3.50622	0	7.61243	7.48008	1.70848	0	4.91703	4.427	2.18592	0	8.75318	4.48552	2.28683	3.92042	1.02747	6.30259	8.31918	210198	G protein-coupled receptor, family C, group 6, member A
Gprin1	16.677	53.7574	56.3766	39.3684	20.3361	15.6712	11.4186	40.3924	32.4611	13.6371	16.3901	13.281	41.5325	24.2916	11.978	24.9196	28.9665	32.6701	30.8241	13.1782	54.0746	26913	G protein-regulated inducer of neurite outgrowth 1
Gprin2	7.14728	0	1.54456	0	1.40249	1.56712	0	0	0	0	0	5.90267	4.37184	0	1.38208	0	1.52455	0.653403	0	2.29185	0.831918	432839	G protein regulated inducer of neurite outgrowth 2
Gprin3	109.592	92.3524	105.03	90.4409	49.0871	108.131	197.923	74.8008	102.509	95.4598	36.0582	102.559	75.4142	103.914	74.6324	75.2571	110.53	67.3005	81.6838	32.6589	90.679	243385	GPRIN family member 3
Gps1	571.782	413.518	343.666	507.533	252.448	380.81	614.703	391.956	483.5	529.574	360.582	601.334	741.027	765.184	245.089	250.193	285.091	239.799	333.414	293.357	282.852	209318	G protein pathway suppressor 1
Gps2	203.698	208.138	229.368	168.114	334.494	222.531	294.982	261.803	338.279	325.018	331.08	306.939	336.632	348.179	257.528	225.273	197.429	226.731	217.31	315.703	304.482	56310	G protein pathway suppressor 2
Gpsm1	101.253	35.8383	164.496	61.7126	113.602	100.296	112.283	85.2729	95.6749	318.199	77.0334	105.51	203.291	234.818	57.5867	82.2346	110.53	90.1696	59.5932	99.6956	126.451	67839	G-protein signalling modulator 1 (AGS3-like, C. elegans)
Gpsm2	51.2222	121.299	41.7032	93.633	113.602	61.1176	49.4808	98.7371	29.0442	34.0928	65.5603	89.2778	104.924	80.9719	208.694	91.2056	91.473	131.334	121.241	131.782	71.5449	76123	G-protein signalling modulator 2 (AGS3-like, C. elegans)
Gpsm3	144.137	88.2173	135.922	146.834	225.099	126.937	93.2522	155.586	133.262	175.01	175.374	272.26	265.589	219.974	204.548	189.389	207.339	207.782	211.659	238.926	130.611	106512	G-protein signalling modulator 3 (AGS3-like, C. elegans)
Gpt	1197.17	698.846	573.033	602.23	213.178	1092.28	1939.27	1017.29	1315.53	1172.79	1152.22	1049.94	2112.69	2591.1	144.197	145.53	413.916	89.5162	270.224	358.102	692.155	76282	glutamic pyruvic transaminase, soluble
Gpt2	730.214	578.926	861.095	677.775	289.614	720.874	875.429	647.775	543.297	1252.34	583.487	430.157	647.032	761.136	321.104	484.935	519.11	291.418	429.996	462.381	793.649	108682	glutamic pyruvate transaminase (alanine aminotransferase) 2
Gpx1	1755.85	2388.76	2125.32	1903.52	3544.79	1194.14	1280.79	1896.95	1117.35	1591	2719.12	2818.52	2630.75	3371.13	2810.69	1933.26	1629.74	1996.15	2834.79	3781.56	2021.56	14775	glutathione peroxidase 1
Gpx2	256.111	425.924	217.784	539.454	534.348	244.47	85.6398	281.251	146.929	163.645	149.15	466.311	371.606	151.148	526.112	333.424	490.143	559.313	800.912	760.895	278.692	14776	glutathione peroxidase 2
Gpx2-ps1	0	1.37839	0	0	2.10373	0	0	5.98407	6.83392	2.27285	3.27802	0	0	1.34953	1.84278	0	0.762275	0.653403	0.513734	0.572963	3.32767	14777	glutathione peroxidase 2, pseudogene 1
Gpx3	3524.8	4115.89	5772.04	5293.46	7823.08	4293.9	4057.42	5620.53	3955.13	3541.1	5131.74	7559.84	5543.49	5141.72	8425.17	7056.23	6654.66	7861.74	4034.87	11362.4	10894	14778	glutathione peroxidase 3
Gpx4	945.823	1210.23	1161.51	1245.96	1208.95	1075.04	1094.29	1068.16	1016.55	1427.35	1424.3	1493.37	1640.53	1848.86	940.276	881.156	940.648	864.452	1170.29	1435.85	989.15	625249	glutathione peroxidase 4
Gpx7	20.2506	19.2975	49.4261	52.1365	107.992	67.3861	41.8683	61.3367	35.8781	40.9113	37.6972	75.9968	95.0875	53.9813	71.4075	75.2571	104.432	107.158	35.4477	63.0259	29.1171	67305	glutathione peroxidase 7
Gpx8	235.86	242.597	313.547	371.34	779.083	409.018	270.241	480.221	302.401	320.472	527.761	312.841	302.75	234.818	527.494	671.832	617.443	789.311	244.024	614.789	274.533	69590	glutathione peroxidase 8 (putative)
Gramd1a	700.434	525.168	654.123	467.101	532.245	800.798	1088.58	908.082	751.732	1129.61	1340.71	987.221	1217.56	1650.48	422.456	439.083	450.505	420.791	294.37	546.607	777.011	52857	GRAM domain containing 1A
Gramd1b	575.356	419.032	403.904	402.196	293.12	318.125	357.784	273.771	322.903	265.924	319.607	343.83	327.888	388.665	265.36	243.215	275.181	310.366	327.763	267.001	424.278	235283	GRAM domain containing 1B
Gramd1c	183.447	151.623	138.239	167.05	126.224	147.309	154.152	136.137	100.8	93.1869	145.872	69.3563	75.4142	63.428	160.321	145.53	164.651	131.987	177.752	135.792	136.434	207798	GRAM domain containing 1C
Gramd2	0	1.37839	2.31685	4.25604	15.4274	0	5.70932	5.98407	5.12544	4.5457	3.27802	6.6405	4.37184	4.04859	10.596	11.463	11.4341	5.88063	30.3103	17.1889	7.48726
Gramd3	1622.43	1080.66	855.689	978.89	533.647	1181.61	1480.62	930.522	1178.85	1261.43	783.446	866.216	1103.89	1055.33	625.622	570.658	772.947	746.839	839.442	592.444	677.181
Gramd4	395.483	336.328	318.18	396.876	319.066	260.142	262.629	290.227	281.899	306.835	285.187	437.535	377.071	394.063	464.84	361.832	382.662	387.468	493.185	451.495	435.093	223752	GRAM domain containing 4
Grap	67.8992	57.8926	91.9016	38.3044	58.9045	64.2519	47.5777	37.4004	35.8781	34.0928	90.1455	125.432	77.6002	86.37	87.9925	86.2217	71.6539	71.8743	49.8322	68.7556	46.5874	71520	GRB2-related adaptor protein
Grap2	157.24	84.0821	80.3173	86.1849	128.328	117.534	79.9305	98.7371	92.258	129.553	160.623	255.29	92.9016	124.157	192.57	202.845	125.775	79.7151	154.634	120.322	83.1918	17444	GRB2-related adaptor protein 2
Grasp	141.754	114.407	145.189	188.33	185.83	120.668	104.671	146.61	111.051	168.191	126.204	215.447	267.775	230.77	164.007	132.074	132.636	207.129	185.458	234.915	239.592
Grb10	1704.63	1731.26	1561.55	1665.18	1859.7	1770.84	1882.17	1732.39	1795.61	1359.17	1575.09	1480.83	1325.76	1466.94	1136.53	1429.39	1548.94	2080.43	914.447	1410.64	1504.11	14783	growth factor receptor bound protein 10
Grb14	52.4134	71.6765	117.387	87.2489	91.1618	57.9834	41.8683	52.3606	54.6714	63.6398	55.7263	107.724	63.3917	48.5831	106.42	119.614	102.145	105.851	134.085	74.4852	109.813	50915	growth factor receptor bound protein 14
Grb2	904.131	898.713	972.303	974.634	901.099	981.016	919.201	930.522	975.543	920.505	791.641	1000.5	968.363	852.904	1052.69	1080.51	1003.15	952.661	1302.32	877.207	868.522	14784	growth factor receptor bound protein 2
Grb7	287.082	405.248	307.368	451.141	324.676	235.068	270.241	400.932	244.313	368.202	273.714	494.348	520.249	441.297	381.915	241.221	301.099	379.627	435.133	436.598	693.819	14786	growth factor receptor bound protein 7
Grcc10	289.465	245.354	328.992	353.252	389.191	377.676	397.749	390.46	310.944	413.659	313.051	492.873	521.342	514.172	296.687	238.231	333.877	344.997	349.339	456.079	350.237	14790	gene rich cluster, C10 gene
Greb1	16.677	0	0.772282	0	6.3112	3.13424	0	7.48008	3.41696	4.5457	0	4.427	2.18592	2.69906	5.98902	7.97426	10.6719	9.14764	2.56867	7.44852	6.65534	268527	gene regulated by estrogen in breast cancer protein
Greb1l	7.14728	26.1895	41.7032	53.2006	57.502	48.5807	28.5466	38.8964	25.6272	11.3643	36.0582	39.843	28.417	32.3888	73.711	137.058	92.2353	62.7267	68.8404	73.3393	43.2597	381157	growth regulation by estrogen in breast cancer-like
Grem1	35.7364	0	0	26.6003	9.81742	0	3.80621	4.48805	1.70848	0	0	7.37833	0	2.69906	5.52833	7.97426	6.0982	22.2157	7.19228	4.01074	4.15959	23892	gremlin 1, DAN family BMP antagonist
Grem2	132.225	250.868	100.397	144.706	128.328	169.249	114.186	134.641	59.7968	68.1855	103.258	162.323	83.065	51.2822	205.009	393.729	258.411	209.089	72.9503	160.43	90.679	23893	gremlin 2, DAN family BMP antagonist
Grhl1	67.8992	99.2444	92.6739	84.0569	39.9709	59.5505	66.6087	67.3207	47.8375	50.0027	54.0873	51.6483	52.4621	66.127	59.4295	56.8166	36.5892	43.778	66.7855	68.7556	106.485	195733	grainyhead like transcription factor 1
Grhl2	381.188	333.572	315.863	296.859	232.813	330.662	287.369	288.731	302.401	236.377	258.963	272.998	277.612	284.751	306.822	229.26	314.82	319.514	416.125	304.243	397.657	252973	grainyhead like transcription factor 2
Grhl3	20.2506	0	5.40598	5.32006	7.01244	4.70136	0	2.99203	8.5424	2.27285	0	0.737833	2.18592	0	5.98902	4.98391	3.0491	5.22722	14.3846	11.4593	14.1426	230824	grainyhead like transcription factor 3
Grhpr	369.276	340.463	211.605	275.579	65.2157	271.111	527.161	303.691	322.903	470.48	273.714	359.325	545.387	558.706	80.6214	63.2957	144.07	72.5277	127.92	124.906	191.341	76238	glyoxylate reductase/hydroxypyruvate reductase
Gria1	0	0	0	3.19203	0.701244	1.56712	0	0	0	0	3.27802	1.47567	0	0	0	0	6.86048	1.96021	5.65108	0	0	14799	glutamate receptor, ionotropic, AMPA1 (alpha 1)
Gria2	15.4858	30.3247	71.05	17.0242	52.5933	43.8793	15.2249	52.3606	15.3763	22.7285	54.0873	6.6405	22.9522	6.74766	15.2029	32.8938	28.2042	21.5623	16.4395	20.0537	98.1663	14800	glutamate receptor, ionotropic, AMPA2 (alpha 2)
Gria3	185.829	227.435	230.14	181.946	342.909	275.813	241.695	320.147	278.482	222.739	267.158	158.634	154.107	172.74	281.945	438.086	338.45	391.388	136.14	210.277	281.188	53623	glutamate receptor, ionotropic, AMPA3 (alpha 3)
Gria4	0	11.0272	3.86141	19.1522	17.5311	18.8054	7.61243	8.9761	23.9187	18.1828	9.83405	3.68917	8.74368	5.39813	17.9671	29.4051	32.0156	20.9089	17.9807	14.897	12.4788	14802	glutamate receptor, ionotropic, AMPA4 (alpha 4)
Grid1	0	0	5.40598	0	1.40249	0	0	0	0	0	0	0	0	1.34953	0	0.996783	0.762275	0	1.02747	0	2.49575	14803	glutamate receptor, ionotropic, delta 1
Grid2	0	19.2975	0	0	0.701244	3.13424	0	0	0	0	0	2.2135	0	0	0.460694	0.996783	0.762275	1.30681	3.59614	0	1.66384	14804	glutamate receptor, ionotropic, delta 2
Grid2ip	1.19121	0	0	0	0	0	5.70932	0	0	0	0	1.47567	1.09296	1.34953	1.84278	0	0	0.653403	0	0.572963	0.831918	170935	glutamate receptor, ionotropic, delta 2 (Grid2) interacting protein 1
Grik1	0	0	0	0	1.40249	1.56712	0	0	0	0	3.27802	0.737833	0	0	0	0.996783	0	1.96021	0	0	0	14805	glutamate receptor, ionotropic, kainate 1
Grik2	0	2.75679	3.08913	9.5761	10.5187	1.56712	1.90311	5.98407	0	4.5457	0	0.737833	1.09296	6.74766	3.68555	3.48874	7.62275	33.3235	0	2.29185	4.99151	14806	glutamate receptor, ionotropic, kainate 2 (beta 2)
Grik3	45.2661	57.8926	86.4956	45.7525	16.8299	23.5068	32.3528	20.9442	13.6678	20.4557	9.83405	27.2998	31.6958	18.8934	5.98902	12.9582	15.2455	3.26701	6.67855	7.44852	29.1171	14807	glutamate receptor, ionotropic, kainate 3
Grik4	7.14728	6.89197	3.86141	4.25604	3.50622	0	3.80621	19.4482	6.83392	9.09141	9.83405	3.68917	7.65072	2.69906	0.460694	1.99357	3.0491	3.26701	3.59614	1.71889	8.31918	110637	glutamate receptor, ionotropic, kainate 4
Grik5	45.2661	79.9469	137.466	78.7368	104.485	117.534	152.249	116.689	111.051	172.737	177.013	205.855	255.753	248.314	88.9139	81.2378	99.0958	153.55	84.2524	111.155	183.854	14809	glutamate receptor, ionotropic, kainate 5 (gamma 2)
Grin1	0	20.6759	13.9011	18.0882	27.3485	3.13424	26.6435	5.98407	6.83392	13.6371	16.3901	2.95133	17.4874	10.7963	4.60694	9.96783	11.4341	7.84083	15.412	2.29185	35.7725	14810	glutamate receptor, ionotropic, NMDA1 (zeta 1)
Grin1os	3.57364	15.1623	13.1288	6.38407	17.5311	3.13424	0	8.9761	1.70848	6.81855	1.63901	5.90267	14.2085	6.74766	15.2029	14.9517	8.38503	10.4544	9.24722	10.8863	9.15109	320354	glutamate receptor, ionotropic, NMDA1 (zeta 1), opposite strand
Grin2a	0	0	0	0	0	0	0	1.49602	0	0	0	0.737833	0	0	1.38208	0.498391	0	1.30681	1.5412	0	0	14811	glutamate receptor, ionotropic, NMDA2A (epsilon 1)
Grin2b	0	0	2.31685	0	0	9.40271	0	1.49602	1.70848	0	3.27802	1.47567	3.27888	6.74766	3.22486	0	3.0491	0.653403	2.05494	1.14593	10.8149	14812	glutamate receptor, ionotropic, NMDA2B (epsilon 2)
Grin2c	0	0	6.95054	4.25604	12.6224	17.2383	13.3217	11.9681	8.5424	2.27285	1.63901	2.95133	10.9296	9.44672	1.38208	2.49196	1.52455	3.26701	2.05494	7.44852	19.1341	14813	glutamate receptor, ionotropic, NMDA2C (epsilon 3)
Grin2d	5.95607	19.2975	6.95054	9.5761	18.9336	3.13424	9.51553	8.9761	3.41696	6.81855	19.6681	32.4647	31.6958	21.5925	10.596	12.9582	16.0078	20.2555	14.8983	14.3241	6.65534	14814	glutamate receptor, ionotropic, NMDA2D (epsilon 4)
Grin3a	2.38243	0	0	2.12802	0.701244	1.56712	0	0	0	4.5457	0	1.47567	0	1.34953	0.460694	0	2.28683	1.96021	0	0.572963	0.831918	242443	glutamate receptor ionotropic, NMDA3A
Grin3b	0	0	0	0	0.701244	0	1.90311	0	0	0	0	2.2135	1.09296	0	0	0.498391	0.762275	0.653403	0	0	0.831918	170483	glutamate receptor, ionotropic, NMDA3B
Grina	762.377	818.766	870.362	656.495	841.493	838.408	888.751	1047.21	806.403	1204.61	1434.13	1256.53	1377.13	1766.54	892.364	850.754	772.947	793.884	699.706	1025.03	1261.19	66168	glutamate receptor, ionotropic, N-methyl D-aspartate-associated protein 1 (glutamate binding)
Grip1	5.95607	38.5951	33.2081	28.7283	20.3361	12.5369	22.8373	16.4562	20.5018	13.6371	18.0291	18.4458	10.9296	14.8448	29.4844	22.4276	39.6383	36.5906	38.0163	11.4593	19.966	74053	glutamate receptor interacting protein 1
Grip2	7.14728	0	8.4951	4.25604	19.6348	0	5.70932	10.4721	6.83392	9.09141	14.7511	11.8053	17.4874	8.09719	6.91041	9.46944	1.52455	5.88063	4.62361	2.86482	14.1426	243547	glutamate receptor interacting protein 2
Gripap1	321.628	340.463	468.003	379.852	502.792	371.407	426.296	363.532	427.12	504.573	888.343	413.187	489.646	549.259	390.208	372.298	273.657	324.088	274.334	409.669	453.395	54645	GRIP1 associated protein 1
Grk1	0	0	0	9.5761	0.701244	0	0	0	1.70848	2.27285	0	0	0	0	0	0.996783	0.762275	0.653403	0	1.71889	0	24013	G protein-coupled receptor kinase 1
Grk4	35.7364	46.8654	33.9804	47.8805	58.9045	37.6108	39.9652	67.3207	37.5866	50.0027	86.8675	34.6782	21.8592	60.7289	55.2833	63.7941	60.982	35.2838	26.2005	34.3778	51.5789	14772	G protein-coupled receptor kinase 4
Grk5	328.775	365.275	524.38	513.917	447.394	271.111	287.369	243.851	263.106	204.557	296.661	334.976	267.775	192.983	466.222	451.044	374.277	420.138	388.897	417.69	383.514	14773	G protein-coupled receptor kinase 5
Grk6	435.984	370.788	449.468	344.74	409.527	374.541	432.005	522.11	375.866	450.025	540.873	706.844	661.241	700.407	434.434	467.491	420.014	403.15	467.498	508.218	415.959	26385	G protein-coupled receptor kinase 6
Grm1	0	0	0	0	2.10373	0	0	0	0	0	0	0	1.09296	0	0	0.996783	1.52455	2.61361	2.05494	0.572963	0	14816	glutamate receptor, metabotropic 1
Grm3	0	8.27037	0	0	0.701244	0	1.90311	1.49602	1.70848	0	0	1.47567	0	0	0.460694	3.98713	2.28683	1.96021	0	1.14593	0	108069	glutamate receptor, metabotropic 3
Grm4	0	0	0	0	0	0	0	0	0	0	0	2.95133	0	0	0	2.49196	0.762275	0	0	1.71889	0	268934	glutamate receptor, metabotropic 4
Grm8	7.14728	8.27037	2.31685	0	1.40249	1.56712	0	0	1.70848	0	0	2.2135	1.09296	0	4.14624	4.98391	0.762275	30.0565	5.65108	2.29185	0.831918	14823	glutamate receptor, metabotropic 8
Grn	2609.95	1714.72	1812.55	1976.93	2116.36	2309.93	2928.88	2333.79	2540.51	3134.26	1961.89	3000.03	3532.45	3272.61	1864.43	1946.22	2324.18	2239.21	2749.51	1901.66	1832.71	14824	granulin
Grpel1	839.805	642.332	735.213	588.398	447.394	600.206	902.073	475.733	587.717	888.685	885.065	703.155	1055.8	1232.12	304.058	307.009	363.605	328.008	431.537	483.008	736.247	17713	GrpE-like 1, mitochondrial
Grpel2	845.762	606.494	659.529	696.927	524.531	883.855	780.274	555.022	779.067	988.69	1060.44	489.183	584.734	820.515	551.911	463.504	523.683	450.195	550.21	552.336	805.296	17714	GrpE-like 2, mitochondrial
Grpr	126.269	176.435	92.6739	58.5206	14.0249	84.6244	196.02	103.225	175.974	72.7313	95.0625	58.2888	49.1832	71.5252	3.22486	3.98713	53.3593	3.92042	24.1455	12.0322	24.9575	14829	gastrin releasing peptide receptor
Grrp1	25.0155	28.9463	71.05	39.3684	30.8548	3.13424	7.61243	22.4402	15.3763	18.1828	27.8631	47.9592	55.741	48.5831	20.2705	25.9164	23.6305	19.6021	6.67855	28.6482	32.4448
Grsf1	3211.51	2379.11	1688.98	1989.7	1080.62	2479.18	3301.89	2233.55	2830.95	2636.51	1742.27	1247.68	1701.74	1933.88	1129.62	1122.88	1409.45	1079.42	1634.7	1062.27	1684.63	231413	G-rich RNA sequence binding factor 1
Grtp1	206.08	146.11	135.922	98.953	104.485	137.906	163.667	131.649	134.97	172.737	245.851	126.169	224.057	217.275	79.7	63.7941	79.2766	65.9937	102.747	104.279	98.9982	66790	GH regulated TBC protein 1
Grwd1	92.9147	81.3253	85.7233	128.745	65.917	111.265	104.671	112.201	119.594	106.824	86.8675	118.053	146.457	106.613	78.3179	73.2636	66.318	103.238	86.8211	100.269	69.0492	101612	glutamate-rich WD repeat containing 1
Gsap	98.8707	198.489	186.12	235.146	376.568	178.652	135.121	158.578	218.686	181.828	227.822	215.447	143.178	178.138	320.643	265.144	261.46	441.7	342.661	301.379	204.652	212167	gamma-secretase activating protein
Gsc	0	0	1.54456	5.32006	4.20747	0	1.90311	2.99203	5.12544	9.09141	1.63901	0	3.27888	1.34953	0.921388	3.48874	6.0982	0.653403	6.16481	1.71889	0	14836	goosecoid homeobox
Gsdma	0	2.75679	1.54456	7.44808	4.20747	0	0	2.99203	0	0	0	8.11617	0	1.34953	0	1.49517	3.0491	0.653403	4.10988	2.86482	2.49575	57911	gasdermin A
Gsdma2	0	2.75679	24.713	13.8321	14.0249	7.83559	0	23.9363	0	11.3643	4.91703	0.737833	8.74368	6.74766	18.4278	19.4373	17.5323	1.30681	17.9807	16.6159	0.831918	76758	gasdermin A2
Gsdmd	233.478	217.786	262.576	337.292	734.203	311.857	203.632	284.243	292.15	222.739	395.001	545.259	416.418	337.383	637.14	553.713	342.262	472.41	612.371	780.949	584.838	69146	gasdermin D
Gse1	489.589	548.601	566.855	418.156	461.419	443.495	628.025	353.06	410.035	463.662	494.981	700.204	762.886	738.194	417.389	357.347	422.301	399.229	516.817	457.798	653.887	382034	genetic suppressor element 1, coiled-coil protein
Gsg1	0	0	5.40598	0	0	0	0	0	0	0	0	0	1.09296	1.34953	1.84278	0	2.28683	0.653403	4.10988	1.71889	0	14840	germ cell associated 1
Gsg2	14.2946	28.9463	29.3467	19.1522	34.361	7.83559	11.4186	32.9124	23.9187	13.6371	27.8631	20.6593	16.3944	25.6411	49.2942	23.9228	25.1551	27.4429	36.4751	31.513	24.9575
Gsk3a	775.48	737.441	674.975	804.392	660.572	719.307	879.235	725.568	731.23	838.682	590.043	843.343	988.036	811.068	580.474	560.69	550.363	576.301	720.769	611.925	628.93	606496	glycogen synthase kinase 3 alpha
Gsk3b	1757.04	1716.1	1572.37	1744.98	1336.57	1634.5	1490.13	1540.9	1658.93	1179.61	1130.92	1065.43	909.343	932.526	1790.26	1795.7	1825.65	1989.61	2275.33	1293.18	1545.7	56637	glycogen synthase kinase 3 beta
Gskip	232.287	183.326	173.763	217.058	230.008	156.712	175.086	157.082	164.014	175.01	227.822	174.866	179.245	156.546	203.627	189.389	218.773	193.407	196.76	209.132	196.333	66787	GSK3B interacting protein
Gsn	4540.91	3630.69	6473.27	4226.25	3130.36	5315.67	4999.46	3030.93	3960.26	5541.21	3058.39	5087.36	5066.96	4519.58	2636.09	5569.52	5303.15	3206.25	2774.17	3543.2	6360.01	227753	gelsolin
Gspt1	4025.11	3487.34	2308.35	2950.5	1898.97	3325.43	3908.98	3023.45	3688.61	2984.25	2338.87	1804.74	1777.15	1883.95	1980.98	2174.98	2176.3	2089.58	2495.21	1819.16	1768.66	14852	G1 to S phase transition 1
Gspt2	46.4573	78.5685	78.0005	80.8648	65.2157	78.3559	39.9652	110.705	52.9629	65.9127	54.0873	71.5698	49.1832	44.5345	56.2046	87.7169	80.0389	92.7832	33.3927	63.5989	102.326	14853	G1 to S phase transition 2
Gsr	1032.78	995.201	902.798	1285.33	1077.81	816.469	648.959	890.13	760.274	652.308	809.67	670.69	566.153	493.929	1317.12	1014.23	782.857	1161.75	1674.26	1263.96	1116.43	14782	glutathione reductase
Gss	207.271	216.408	223.19	284.091	269.979	209.994	142.733	176.53	123.011	229.558	106.536	258.242	286.356	233.469	298.069	217.797	223.347	222.81	360.642	381.02	252.071	14854	glutathione synthetase
Gsta1	204.889	157.137	307.368	295.795	264.369	175.517	13.3217	189.994	56.3799	109.097	104.897	106.248	118.04	107.963	460.694	379.774	220.298	40.511	407.905	268.72	252.071	14857	glutathione S-transferase, alpha 1 (Ya)
Gsta2	2.38243	0	7.72282	9.5761	2.80498	7.83559	0	1.49602	3.41696	4.5457	3.27802	0.737833	3.27888	0	6.44971	10.4662	1.52455	1.30681	7.19228	2.29185	7.48726	14858	glutathione S-transferase, alpha 2 (Yc2)
Gsta3	588.459	832.55	876.54	1372.57	1461.39	1120.49	740.309	1177.36	763.691	743.222	555.624	775.463	691.844	659.921	1744.65	1566.44	1375.14	992.519	2252.73	1683.94	2372.63	14859	glutathione S-transferase, alpha 3
Gsta4	2269.26	2893.25	3059.01	4472.04	5530.72	2101.51	608.994	2085.45	1342.87	1761.46	1065.36	2004.69	1558.56	855.603	6401.8	4761.63	3054.44	3051.39	8826.47	6306.03	4614.65	14860	glutathione S-transferase, alpha 4
Gstcd	125.077	107.515	90.357	156.41	100.979	111.265	91.3491	89.761	136.678	102.278	111.453	102.559	121.319	110.662	137.747	134.566	109.768	141.135	152.065	97.4037	64.8896	67553	glutathione S-transferase, C-terminal domain containing
Gstk1	234.669	150.245	268.754	152.154	96.7717	213.128	321.625	251.331	225.519	261.378	144.233	131.334	237.172	275.304	147.422	122.604	135.685	79.0617	157.203	132.927	223.786	76263	glutathione S-transferase kappa 1
Gstm1	2048.89	1382.53	1540.7	1477.91	875.153	1861.74	2455.01	1858.05	2108.27	2625.14	1239.09	1780.39	2372.82	2228.08	868.408	1166.24	1378.96	652.096	1172.34	1196.92	1374.33	14862	glutathione S-transferase, mu 1
Gstm2	1332.97	840.821	764.559	856.529	615.693	1147.13	1632.87	1274.61	1312.11	2045.57	840.811	878.022	1164	1234.82	410.939	603.054	835.454	452.808	597.473	655.47	425.942	14863	glutathione S-transferase, mu 2
Gstm3	3.57364	0	0	0	3.50622	1.56712	0	0	3.41696	2.27285	0	1.47567	1.09296	2.69906	1.84278	0.498391	0.762275	0.653403	3.08241	2.29185	0	14864	glutathione S-transferase, mu 3
Gstm4	83.3849	90.974	64.0994	122.361	58.9045	83.0573	78.0274	91.257	73.4647	79.5498	81.9504	101.821	111.482	103.914	58.0474	55.3215	87.6617	67.3005	54.4558	77.923	50.747	14865	glutathione S-transferase, mu 4
Gstm5	234.669	268.787	184.575	262.811	281.9	269.544	161.764	197.474	247.73	215.921	160.623	259.717	314.773	261.809	220.212	200.852	307.959	268.549	301.562	297.368	239.592	14866	glutathione S-transferase, mu 5
Gstm6	41.6925	13.7839	13.1288	31.9203	2.80498	25.0739	43.7715	26.9283	22.2103	6.81855	8.19504	12.5432	22.9522	25.6411	8.29249	3.48874	20.5814	7.18743	11.8159	5.72963	13.3107	14867	glutathione S-transferase, mu 6
Gstm7	225.139	187.462	109.664	136.193	56.8008	131.638	220.76	276.763	227.228	254.559	83.5894	145.353	182.524	167.342	37.7769	39.8713	100.62	45.7382	118.673	97.4037	163.056	68312	glutathione S-transferase, mu 7
Gsto1	4178.78	3787.83	4219.75	7389.56	8473.14	3190.65	1237.02	3445.33	1582.05	3191.08	2135.63	3846.32	2769.56	1923.08	8435.76	7178.83	4520.29	2586.82	12201.2	9104.96	9513.81	14873	glutathione S-transferase omega 1
Gsto2	10.7209	11.0272	4.63369	8.51209	21.7386	10.9698	11.4186	8.9761	3.41696	6.81855	8.19504	5.90267	7.65072	6.74766	17.0457	15.4501	9.90958	3.26701	4.10988	11.4593	14.1426	68214	glutathione S-transferase omega 2
Gstp1	2238.29	1542.42	1054.17	1590.7	794.51	2143.82	2295.15	1491.53	2109.97	3045.62	1384.96	1804	2782.68	2723.35	699.794	663.857	1147.22	609.625	1063.94	1092.07	847.724	14870	glutathione S-transferase, pi 1
Gstp2	0	1.37839	4.63369	8.51209	14.0249	18.8054	1.90311	7.48008	10.2509	13.6371	37.6972	22.8728	10.9296	22.942	17.9671	19.4373	9.90958	11.1078	8.21975	17.7619	30.7809	14869	glutathione S-transferase, pi 2
Gstt1	269.214	339.085	366.062	317.075	336.597	332.229	399.652	326.132	322.903	461.389	250.768	481.067	572.711	534.414	298.53	328.44	348.36	294.685	347.284	402.22	291.171	14871	glutathione S-transferase, theta 1
Gstt2	586.077	361.139	334.398	310.691	200.556	540.656	688.925	344.084	410.035	429.569	652.325	596.169	965.084	1121.46	115.173	130.579	175.323	94.09	184.431	232.05	360.22	14872	glutathione S-transferase, theta 2
Gstt3	475.294	347.355	247.13	344.74	219.49	393.347	496.711	409.908	321.194	429.569	339.275	379.246	512.598	519.57	253.382	214.308	299.574	224.771	347.284	258.979	294.499	103140	glutathione S-transferase, theta 3
Gstt4	0	0	1.54456	0	0	1.56712	0	0	10.2509	4.5457	8.19504	1.47567	0	0	0.460694	0.498391	0	0	0	0.572963	1.66384	75886	glutathione S-transferase, theta 4
Gstz1	669.462	592.71	720.539	557.542	436.174	626.847	913.491	706.12	681.684	877.321	832.616	568.132	794.582	788.126	331.239	518.826	480.234	324.088	365.779	405.658	556.553	14874	glutathione transferase zeta 1 (maleylacetoacetate isomerase)
Gt(ROSA)26Sor	285.891	306.004	304.279	220.25	119.212	355.736	253.113	294.715	357.072	247.741	393.362	67.1428	72.1354	68.8261	163.546	116.624	188.282	133.294	189.054	140.949	278.692	14910	gene trap ROSA 26, Philippe Soriano
Gtdc1	142.946	162.651	218.556	137.257	128.328	134.772	196.02	152.594	124.719	159.1	114.731	136.499	127.876	120.108	167.232	175.932	147.881	166.618	179.807	162.722	173.039	227835	glycosyltransferase-like domain containing 1
Gtf2a1	730.214	788.442	750.658	750.128	590.448	678.562	768.855	566.99	650.931	672.764	706.413	352.684	333.353	385.966	722.829	666.848	638.787	659.283	866.67	597.028	742.07	83602	general transcription factor II A, 1
Gtf2a2	407.395	512.763	813.213	428.796	829.572	651.921	662.281	640.295	683.392	625.034	1101.41	405.07	414.232	489.88	562.507	501.88	530.544	485.478	452.6	758.03	684.668	235459	general transcription factor II A, 2
Gtf2b	472.912	394.221	379.191	491.573	337.299	477.971	572.835	411.404	507.419	545.484	414.669	385.887	378.164	422.403	328.475	312.99	344.548	353.491	377.595	381.02	356.893	229906	general transcription factor IIB
Gtf2e1	158.431	195.732	165.268	176.626	150.066	188.054	161.764	136.137	182.807	159.1	145.872	107.724	163.944	129.555	158.939	192.379	162.365	191.447	145.387	183.921	127.283	74197	general transcription factor II E, polypeptide 1 (alpha subunit)
Gtf2e2	354.982	365.275	271.843	351.124	303.639	329.095	302.594	263.299	363.906	322.745	383.528	196.264	264.496	288.8	343.678	327.443	307.197	334.542	325.708	339.194	343.582	68153	general transcription factor II E, polypeptide 2 (beta subunit)
Gtf2f1	302.568	334.95	296.556	383.044	428.46	283.648	277.854	309.675	310.944	306.835	272.075	332.763	368.328	311.742	361.184	372.298	349.884	403.803	501.405	509.364	343.582	98053	general transcription factor IIF, polypeptide 1
Gtf2f2	177.491	243.976	253.309	267.067	282.602	236.635	232.179	200.466	225.519	243.195	327.802	182.983	175.967	207.828	222.054	183.408	245.453	210.396	317.488	282.471	269.541	68705	general transcription factor IIF, polypeptide 2
Gtf2h1	774.289	759.495	601.608	697.991	544.166	841.543	873.526	783.913	850.823	829.591	617.906	551.899	650.311	597.842	698.872	658.874	653.27	605.704	842.011	559.212	819.439	14884	general transcription factor II H, polypeptide 1
Gtf2h2	158.431	209.516	160.635	157.474	183.025	152.01	152.249	118.185	170.848	136.371	242.573	121.005	119.133	95.8167	187.963	195.868	159.316	197.328	182.376	182.775	152.241	23894	general transcription factor II H, polypeptide 2
Gtf2h3	109.592	158.515	142.1	202.162	183.025	170.816	129.411	157.082	117.885	177.282	183.569	157.896	170.502	199.731	138.208	129.582	145.595	146.362	167.477	171.889	152.241	209357	general transcription factor IIH, polypeptide 3
Gtf2h4	57.1782	49.6222	66.4163	92.569	43.4772	56.4163	57.0932	49.3685	68.3392	111.37	62.2823	111.413	101.645	109.312	54.8226	47.3472	69.3671	52.2722	64.7305	61.3071	57.4023	14885	general transcription factor II H, polypeptide 4
Gtf2h5	282.318	237.084	298.873	312.819	377.27	352.602	357.784	315.659	334.862	370.475	413.03	295.871	391.28	414.306	289.776	270.128	308.722	327.355	250.702	414.825	323.616	66467	general transcription factor IIH, polypeptide 5
Gtf2i	3249.63	2741.63	2275.14	2754.72	1606.55	2328.74	2856.56	2528.27	2470.46	2529.68	1755.38	2471.74	2476.65	2358.98	2163.42	2122.65	2459.1	2454.18	2348.28	1648.41	2281.12	14886	general transcription factor II I
Gtf2ird1	275.17	278.436	308.141	258.555	340.104	247.605	243.598	231.883	266.523	309.108	193.403	345.306	333.353	337.383	307.283	242.717	262.985	312.327	351.394	338.621	320.288	57080	general transcription factor II I repeat domain-containing 1
Gtf2ird2	108.4	74.4333	78.7728	108.529	111.498	70.5203	81.8336	101.729	87.1325	113.643	127.843	104.034	95.0875	90.4186	100.431	100.675	66.318	99.9706	76.5464	102.56	109.813	114674	GTF2I repeat domain containing 2
Gtf3a	536.046	277.057	325.131	354.316	331.689	437.226	511.936	362.036	379.283	543.212	553.985	374.081	560.689	568.153	286.552	267.636	346.835	293.378	321.598	346.07	355.229	66596	general transcription factor III A
Gtf3c1	729.023	651.981	593.113	649.047	524.531	573.565	620.413	534.078	574.05	643.217	511.371	768.822	765.072	744.941	656.949	619.501	637.262	695.221	711.008	583.276	595.653	233863	general transcription factor III C 1
Gtf3c2	988.707	964.876	797.768	770.344	912.319	1023.33	1153.28	981.387	1221.56	1106.88	1622.62	1038.13	1091.87	1272.61	835.238	799.918	816.397	923.912	860.505	897.833	941.731	71752	general transcription factor IIIC, polypeptide 2, beta
Gtf3c3	310.907	266.03	247.903	325.587	212.477	314.991	382.524	282.747	278.482	231.831	183.569	222.826	204.384	236.168	271.349	256.173	320.918	277.696	337.523	207.413	246.248	98488	general transcription factor IIIC, polypeptide 3
Gtf3c4	494.354	511.384	468.775	476.677	357.635	435.659	435.811	429.357	398.076	454.57	295.022	427.205	392.373	371.121	445.491	517.829	545.789	580.222	518.358	325.443	374.363	269252	general transcription factor IIIC, polypeptide 4
Gtf3c5	538.428	501.736	359.111	394.748	280.498	390.212	449.133	293.219	442.497	425.023	537.595	337.19	447.021	390.015	220.212	210.82	254.6	228.691	296.425	272.73	252.903	70239	general transcription factor IIIC, polypeptide 5
Gtf3c6	257.302	255.003	214.694	280.899	321.871	258.575	180.795	222.906	244.313	236.377	180.291	208.807	213.127	155.196	284.248	258.167	243.928	298.605	367.32	305.389	190.509	67371	general transcription factor IIIC, polypeptide 6, alpha
Gtpbp1	470.529	286.706	284.2	268.131	249.643	332.229	336.85	351.564	365.615	436.388	240.934	426.468	502.762	461.54	262.595	251.688	266.034	244.373	303.617	273.876	297.826	14904	GTP binding protein 1
Gtpbp10	270.405	274.301	292.695	263.875	266.473	242.903	161.764	216.922	222.103	156.827	217.988	191.837	193.454	199.731	240.021	210.321	256.125	237.839	272.793	228.612	223.786	207704	GTP-binding protein 10 (putative)
Gtpbp2	521.752	490.709	435.567	378.788	521.726	534.387	639.444	614.863	700.477	729.585	1068.63	759.23	758.514	1152.5	724.671	432.105	406.293	521.415	316.46	603.903	700.475	56055	GTP binding protein 2
Gtpbp3	92.9147	110.272	125.882	78.7368	101.68	130.071	137.024	130.153	140.095	177.282	149.15	182.245	213.127	224.022	79.7	68.778	93.7599	84.9424	75.0052	112.301	131.443	70359	GTP binding protein 3
Gtpbp4	1064.94	930.416	709.727	999.106	640.236	968.479	1001.03	873.674	1113.93	945.506	704.774	571.083	501.669	545.211	838.002	890.626	786.668	850.73	1016.17	697.296	1079	69237	GTP binding protein 4
Gtpbp6	29.7803	35.8383	54.0598	36.1764	63.8132	47.0136	62.8025	64.3287	35.8781	43.1842	99.9795	98.8697	125.69	124.157	57.126	56.3182	35.0647	44.4314	22.0906	83.6526	71.5449	107999	GTP binding protein 6 (putative)
Gtpbp8	176.3	235.705	219.328	157.474	152.871	208.427	251.21	203.458	251.147	200.011	337.636	136.499	208.755	191.633	145.579	143.038	166.176	126.107	114.049	149.543	173.871	66067	GTP-binding protein 8 (putative)
Gtse1	11.9121	35.8383	8.4951	37.2404	37.166	7.83559	9.51553	20.9442	22.2103	34.0928	18.0291	27.2998	15.3014	29.6897	68.6434	31.3987	23.6305	39.8576	32.3653	30.367	28.2852	29870	G two S phase expressed protein 1
Guca1a	0	22.0543	7.72282	12.7681	31.556	10.9698	9.51553	11.9681	18.7933	38.6385	18.0291	21.3972	30.6029	18.8934	13.8208	18.9389	16.0078	21.5623	22.6043	21.7726	11.6468	14913	guanylate cyclase activator 1a (retina)
Guca1b	7.14728	4.13518	6.17826	0	2.10373	7.83559	1.90311	0	5.12544	6.81855	19.6681	3.68917	5.4648	8.09719	5.52833	2.99035	7.62275	4.57382	1.02747	7.44852	4.15959	107477	guanylate cyclase activator 1B
Gucd1	712.346	472.789	659.529	466.037	262.967	683.264	905.879	804.857	688.518	2206.94	976.849	557.064	912.622	1762.49	319.261	273.617	439.833	193.407	408.933	386.75	721.272	68778	guanylyl cyclase domain containing 1
Gucy1a2	213.227	340.463	590.024	203.226	240.527	258.575	239.791	276.763	223.811	95.4598	144.233	121.005	59.0198	103.914	356.116	483.44	487.094	480.904	241.969	156.419	152.241	234889	guanylate cyclase 1, soluble, alpha 2
Gucy1a3	139.372	376.302	412.399	316.011	312.054	271.111	175.086	302.195	143.512	227.285	237.656	236.844	190.175	157.895	293.001	455.031	400.195	414.911	225.529	180.483	225.45
Gucy1b3	107.209	81.3253	155.229	114.913	154.975	122.235	87.5429	119.681	114.468	122.734	119.648	117.315	113.668	97.1663	163.086	163.472	192.093	197.981	85.2799	128.344	166.384
Gucy2c	22.6331	23.4327	27.0299	37.2404	16.8299	9.40271	9.51553	11.9681	20.5018	11.3643	8.19504	13.281	15.3014	9.44672	9.67457	24.9196	23.6305	32.0167	48.8048	48.7019	39.932	14917	guanylate cyclase 2c
Gucy2f	0	0	3.86141	0	0	0	1.90311	0	0	4.5457	0	0.737833	1.09296	0	0	0	0.762275	0	0	0	0.831918	245650	guanylate cyclase 2f
Gucy2g	0	0	0.772282	1.06401	0.701244	0	0	7.48008	1.70848	2.27285	0	1.47567	2.18592	0	2.30347	2.49196	0	7.84083	0.513734	1.71889	2.49575	73707	guanylate cyclase 2g
Guf1	252.537	283.949	321.269	236.21	384.282	341.632	285.466	378.492	302.401	284.106	370.416	197.001	243.73	275.304	353.813	373.794	295.001	345.65	208.576	359.248	380.186	231279	GUF1 homolog, GTPase
Guk1	284.7	255.003	397.725	251.107	304.34	310.289	407.265	240.859	300.693	397.749	544.151	396.954	560.689	717.951	129.916	128.585	208.101	152.896	181.862	303.67	255.399	14923	guanylate kinase 1
Gulo	9.52971	8.27037	14.6734	24.4723	11.9212	17.2383	9.51553	14.9602	18.7933	4.5457	9.83405	26.562	15.3014	24.2916	20.7312	7.47587	22.8683	22.2157	39.0438	23.4915	27.4533	268756	gulonolactone (L-) oxidase
Gulp1	126.269	219.165	249.447	231.954	274.187	191.188	194.117	163.066	145.221	140.917	198.32	64.9293	54.648	55.3308	239.561	412.17	311.008	335.196	151.552	198.818	188.845	70676	GULP, engulfment adaptor PTB domain containing 1
Gusb	973.221	686.441	600.063	842.697	762.954	786.693	749.824	852.729	736.355	868.229	694.94	919.34	997.873	912.283	738.953	676.317	898.723	751.413	960.17	741.987	480.848	110006	glucuronidase, beta
Gxylt1	588.459	674.035	751.431	658.623	795.211	656.623	719.374	667.223	656.057	506.846	458.922	497.3	377.071	404.859	793.315	872.185	782.095	712.209	881.054	676.669	821.103	223827	glucoside xylosyltransferase 1
Gxylt2	35.7364	23.4327	33.9804	54.2646	96.0705	48.5807	43.7715	55.3526	42.712	27.2742	40.9752	67.1428	66.6706	45.8841	75.5538	98.1831	99.0958	91.4764	28.7691	61.3071	38.2682	232313	glucoside xylosyltransferase 2
Gyg	734.979	398.356	451.013	488.381	335.195	477.971	768.855	614.863	556.965	818.227	480.229	573.296	648.125	711.203	446.412	415.16	490.905	452.155	552.778	391.907	532.427
Gyk	92.9147	154.38	140.555	128.745	171.104	155.145	104.671	134.641	133.262	40.9113	78.6724	58.2888	51.3691	64.7775	126.691	147.524	131.111	116.959	217.823	123.76	152.241
Gyltl1b	181.064	141.975	160.635	148.962	89.7593	169.249	289.272	224.402	179.39	297.744	337.636	217.661	409.86	496.628	57.5867	68.778	91.473	82.3288	99.1507	126.625	162.224
Gypa	187.021	1083.42	75.6837	90.4409	86.2531	61.1176	5.70932	628.327	71.7562	2.27285	516.288	52.3862	24.0451	663.97	2472.08	191.881	40.4006	338.463	304.644	1014.14	747.894	14934	glycophorin A
Gypc	134.607	245.354	154.456	107.465	157.78	114.4	144.636	198.97	111.051	125.007	165.54	193.312	140.992	195.682	533.483	244.212	240.879	226.077	141.791	319.713	207.979	71683	glycophorin C
Gys1	257.302	250.868	314.319	314.947	188.635	302.454	393.943	281.251	297.276	309.108	293.383	301.774	414.232	524.968	188.424	183.906	193.618	193.407	241.969	224.602	252.903	14936	glycogen synthase 1, muscle
Gys2	0	0	0	0	4.90871	1.56712	0	0	0	0	0	0.737833	0	0	0	3.48874	2.28683	0.653403	0	4.01074	2.49575	232493	glycogen synthase 2
Gzf1	588.459	603.737	682.697	605.422	400.411	684.831	770.758	758.48	527.921	829.591	604.794	441.224	542.108	765.184	442.266	488.424	468.799	373.093	432.051	457.798	926.756	74533	GDNF-inducible zinc finger protein 1
Gzma	0	22.0543	54.832	2.12802	28.0498	36.0437	17.128	17.9522	25.6272	11.3643	72.1164	32.4647	13.1155	31.0392	20.7312	36.881	17.5323	9.80104	10.7884	30.367	14.9745	14938	granzyme A
Gzmb	7.14728	11.0272	2.31685	0	4.90871	4.70136	1.90311	5.98407	3.41696	0	4.91703	5.90267	3.27888	6.74766	5.52833	4.48552	8.38503	3.92042	0	8.59445	6.65534	14939	granzyme B
Gzmc	0	0	0	2.12802	0.701244	1.56712	0	2.99203	0	0	0	0.737833	2.18592	2.69906	3.68555	0	0	3.92042	2.56867	2.86482	0	14940	granzyme C
Gzme	0	0	0	3.19203	2.10373	0	0	0	0	0	0	0	2.18592	0	3.68555	0.498391	0	2.61361	0	1.14593	1.66384	14942	granzyme E
Gzmk	1.19121	1.37839	0	3.19203	2.80498	0	1.90311	0	0	0	4.91703	5.16483	6.55776	0	2.30347	6.47909	2.28683	1.30681	13.3571	8.02148	4.15959	14945	granzyme K
Gzmm	15.4858	15.1623	4.63369	4.25604	4.20747	7.83559	3.80621	8.9761	5.12544	9.09141	8.19504	7.37833	10.9296	8.09719	5.06763	7.47587	3.0491	3.92042	4.10988	7.44852	11.6468	16904	granzyme M (lymphocyte met-ase 1)
H13	2739.79	1900.81	1475.83	1953.52	1462.8	2664.1	3766.25	2366.7	2991.55	3063.8	2078.26	2158.9	2494.13	2398.12	1074.34	1002.76	1514.64	1197.69	1499.59	1411.21	1501.61	14950	histocompatibility 13
H19	339.496	128.191	318.953	396.876	749.63	206.86	85.6398	698.64	148.638	209.102	127.843	716.436	378.164	314.441	659.253	449.549	323.205	2171.26	415.097	459.516	599.813	14955	H19, imprinted maternally expressed transcript
H1f0	3169.82	3170.31	2343.88	2862.19	1704.73	2836.48	3505.52	3282.26	3399.88	3684.29	2410.98	2289.5	3255.93	3202.44	1347.53	1173.21	2232.7	1504.79	2276.36	1835.77	2697.91	14958	H1.0 linker histone
H1fx	0	2.75679	13.1288	15.9602	15.4274	12.5369	11.4186	13.4641	5.12544	6.81855	8.19504	30.989	18.5803	14.8448	13.8208	11.463	7.62275	11.7613	9.76095	14.897	19.1341
H2-Aa	2537.28	2489.38	3028.89	3525.07	4579.13	3265.87	2565.39	2351.74	3669.82	3366.09	4559.72	5697.55	5636.4	4743.6	3411.44	4230.35	4386.13	2248.36	7537.51	3592.48	930.916	14960	histocompatibility 2, class II antigen A, alpha
H2-Ab1	1570.02	1451.45	1722.19	1866.28	2589.7	1683.09	1541.52	1265.63	1870.79	1895.56	1965.17	3708.35	4189.32	3224.03	1764.46	2173.98	2230.42	1225.13	4185.91	1884.48	453.395	14961	histocompatibility 2, class II antigen A, beta 1
H2-Bl	0	0	4.63369	0	0	0	3.80621	0	0	0	1.63901	0	3.27888	0	0.460694	0	0	1.96021	0	0	0	14963	histocompatibility 2, blastocyst
H2-D1	861.247	867.01	1029.45	1005.49	1166.87	955.942	962.972	1065.16	1028.51	1090.97	1121.08	1315.56	1208.81	1091.77	1232.36	1558.47	1336.27	1006.24	1353.18	1279.43	1163.02	14964	histocompatibility 2, D region locus 1
H2-DMa	235.86	169.543	230.14	255.363	349.22	239.769	220.76	315.659	295.567	295.471	286.826	454.505	593.477	461.54	294.844	278.601	336.926	162.697	512.193	289.346	133.107	14998	histocompatibility 2, class II, locus DMa
H2-DMb1	178.682	255.003	198.477	250.043	385.684	296.185	211.245	266.291	300.693	268.196	373.694	474.427	574.897	527.667	298.069	328.44	367.417	190.14	476.232	334.61	126.451	14999	histocompatibility 2, class II, locus Mb1
H2-DMb2	98.8707	44.1086	59.4657	76.6088	49.0871	59.5505	68.5118	56.8486	47.8375	65.9127	52.4483	174.129	78.6931	87.7196	86.6104	121.109	37.3515	23.5225	51.8872	68.7556	45.7555	15000	histocompatibility 2, class II, locus Mb2
H2-Eb1	2282.37	2125.48	2374.77	3006.9	3494.3	3035.51	2375.08	2211.11	3176.07	2647.87	3255.07	4788.54	5041.82	4063.44	2941.53	3987.63	4065.21	1762.88	6709.37	2793.2	708.794	14969	histocompatibility 2, class II antigen E beta
H2-Eb2	47.6485	15.1623	25.4853	13.8321	18.2324	12.5369	5.70932	5.98407	17.0848	9.09141	16.3901	39.843	6.55776	20.243	52.9798	56.8166	21.3437	6.53403	65.2443	23.4915	20.7979	381091	histocompatibility 2, class II antigen E beta2
H2-K1	3648.69	3382.58	3478.36	3526.13	3300.06	3168.71	3086.84	3041.4	2916.38	3363.82	3364.88	4432.9	3996.96	3777.34	3611.84	4731.23	3588.03	2849.49	5577.1	3692.75	3182.08	14972	histocompatibility 2, K1, K region
H2-K2	28.5891	22.0543	37.8418	15.9602	72.9294	25.0739	22.8373	32.9124	18.7933	27.2742	122.926	71.5698	63.3917	68.8261	42.8445	58.3118	32.7778	31.3633	14.3846	54.4315	72.3768	630499	histocompatibility 2, K region locus 2
H2-Ke6	247.772	267.409	319.725	252.171	265.772	351.035	430.102	293.219	421.995	411.386	468.756	338.665	461.229	472.336	201.323	217.299	251.551	205.168	169.019	304.816	317.792
H2-L	0	0	0	0	4.90871	0	0	0	3.41696	4.5457	0	1.47567	1.09296	1.34953	1.84278	0	0	0.653403	0	0.572963	2.49575	14980	histocompatibility 2, D region locus L
H2-M2	35.7364	9.64876	8.4951	18.0882	32.2572	42.3122	11.4186	7.48008	29.0442	15.91	27.8631	29.5133	13.1155	6.74766	40.5411	35.3858	18.2946	22.2157	27.2279	17.7619	4.15959	14990	histocompatibility 2, M region locus 2
H2-M3	34.5452	107.515	147.506	106.401	154.274	89.3258	58.9963	70.3128	102.509	109.097	111.453	166.012	99.4594	141.701	119.32	170.45	128.825	101.277	114.563	124.906	103.158	14991	histocompatibility 2, M region locus 3
H2-M5	2.38243	0	0	0	2.10373	3.13424	0	0	0	0	4.91703	5.90267	1.09296	5.39813	4.14624	3.48874	2.28683	1.96021	2.56867	2.86482	0	240095	histocompatibility 2, M region locus 5
H2-M9	7.14728	2.75679	13.9011	6.38407	1.40249	7.83559	5.70932	5.98407	1.70848	2.27285	4.91703	5.16483	2.18592	1.34953	4.14624	10.9646	6.86048	3.92042	0.513734	2.29185	23.2937	14997	histocompatibility 2, M region locus 9
H2-Oa	13.1033	2.75679	20.0793	11.7041	18.9336	14.1041	3.80621	4.48805	8.5424	9.09141	19.6681	56.0753	17.4874	33.7383	24.8775	27.9099	22.106	8.49424	65.2443	17.7619	10.8149	15001	histocompatibility 2, O region alpha locus
H2-Ob	139.372	78.5685	101.169	76.6088	77.8381	76.7888	62.8025	50.8646	37.5866	56.8213	131.121	226.515	37.1606	49.9327	139.59	248.199	59.4575	46.3916	169.019	84.7985	41.5959	15002	histocompatibility 2, O region beta locus
H2-Q1	0	2.75679	2.31685	0	0	6.26847	0	2.99203	0	0	0	0	1.09296	0	3.68555	9.96783	5.33593	1.96021	1.02747	2.29185	0.831918	15006	histocompatibility 2, Q region locus 1
H2-Q10	5.95607	1.37839	20.0793	5.32006	30.8548	15.6712	1.90311	5.98407	15.3763	11.3643	40.9752	8.11617	8.74368	2.69906	5.98902	7.47587	1.52455	10.4544	1.02747	20.6267	5.82342	15007	histocompatibility 2, Q region locus 10
H2-Q2	44.0749	44.1086	78.7728	52.1365	36.4647	48.5807	45.6746	46.3765	41.0035	43.1842	72.1164	53.124	86.3438	106.613	30.4058	26.9131	36.5892	24.8293	47.7773	35.5237	40.764	15013	histocompatibility 2, Q region locus 2
H2-Q4	368.085	536.196	750.658	456.461	547.672	446.629	325.431	454.789	435.663	531.847	762.139	663.312	542.108	630.231	559.282	942.458	561.797	426.019	699.192	563.796	549.066	15015	histocompatibility 2, Q region locus 4
H2-Q5	14.2946	39.9734	27.8022	6.38407	30.8548	26.641	9.51553	13.4641	17.0848	11.3643	19.6681	53.124	17.4874	44.5345	27.6416	56.8166	23.6305	11.7613	16.9532	32.0859	21.6299	15016	histocompatibility 2, Q region locus 5
H2-T10	23.8243	23.4327	40.931	23.4082	44.1784	29.7753	22.8373	23.9363	27.3357	22.7285	40.9752	61.2402	41.5325	29.6897	42.8445	49.8391	38.876	27.4429	33.9065	49.8478	39.1001	15024	histocompatibility 2, T region locus 10
H2-T22	0	0	0	0	3.50622	1.56712	0	0	0	0	1.63901	0.737833	0	0	1.84278	0.498391	1.52455	3.26701	0	1.14593	4.15959	15039	histocompatibility 2, T region locus 22
H2-T23	534.855	609.25	638.677	682.031	644.444	521.85	388.234	438.333	493.751	418.205	490.064	960.659	826.278	846.156	681.827	894.613	693.671	578.261	1173.37	765.479	691.323	15040	histocompatibility 2, T region locus 23
H2-T24	60.7519	114.407	91.1293	64.9047	79.9419	43.8793	41.8683	53.8566	99.0919	50.0027	145.872	72.3077	80.879	97.1663	192.109	111.64	59.4575	53.579	69.3541	73.9122	58.2342	15042	histocompatibility 2, T region locus 24
H2-T3	0	5.51358	0	0	0	0	0	0	0	0	0	3.68917	0	0	0	0	0	0	0	1.14593	0	15043	histocompatibility 2, T region locus 3
H2afj	206.08	216.408	210.833	219.186	326.079	189.621	207.439	200.466	162.306	325.018	373.694	354.898	353.026	394.063	201.323	183.408	205.052	238.492	183.917	400.501	326.944
H2afv	210.845	209.516	271.071	205.354	322.572	180.219	197.923	234.875	266.523	279.561	255.685	267.833	334.446	334.684	247.853	231.254	296.525	276.389	289.746	298.514	277.86
H2afx	67.8992	104.758	66.4163	90.4409	101.68	89.3258	83.7367	98.7371	71.7562	75.0041	80.3114	120.267	74.3213	105.263	158.479	75.7555	94.5222	90.1696	110.967	155.846	131.443
H2afy	812.408	862.875	820.936	1052.31	842.896	821.17	681.312	846.745	816.654	777.315	763.778	1018.21	982.571	773.282	1055.45	906.076	868.232	1021.27	1282.79	1007.27	933.411
H2afy2	55.987	66.1629	78.0005	57.4566	102.382	64.2519	38.0621	37.4004	23.9187	45.457	37.6972	61.978	56.8339	66.127	63.5757	91.704	88.4239	160.737	70.8953	65.3178	67.3853
H2afz	538.428	595.467	669.569	662.879	777.68	664.458	793.596	742.024	671.433	870.502	765.417	771.036	901.692	952.769	603.048	458.022	631.164	448.234	689.432	726.517	433.429
H3f3a	2164.43	2680.98	2761.68	2798.35	1976.11	2045.09	1830.79	2049.54	2041.63	1345.53	1947.14	2130.86	2097.39	2251.02	2803.78	2377.33	2351.62	1954.33	3016.65	2545.68	1589.79	15078	H3.3 histone A
H3f3b	4673.13	5980.85	5770.49	6370.23	5412.2	4822.02	4634.06	4881.5	4790.58	3725.2	3612.37	4474.96	4026.47	3704.46	5325.62	4656.97	5310.01	5445.46	8030.18	7072.66	6204.44	15081	H3.3 histone B
H60b	8.33849	1.37839	2.31685	2.12802	3.50622	3.13424	0	0	8.5424	0	1.63901	0	3.27888	1.34953	6.44971	0.996783	1.52455	3.92042	0.513734	3.43778	0	667281	histocompatibility 60b
H60c	0	0	2.31685	0	0.701244	0	0	0	0	0	0	0	0	0	1.84278	0.996783	2.28683	0	0	0	1.66384	670558	histocompatibility 60c
H6pd	1595.03	1310.85	1516.76	1838.61	1552.56	1380.63	1364.53	1493.02	951.624	1090.97	873.592	2358.85	1535.61	1492.58	1790.72	1927.28	1683.87	2252.93	1340.33	1928.02	2955.8	100198	hexose-6-phosphate dehydrogenase (glucose 1-dehydrogenase)
Haao	42.8837	8.27037	17.7625	26.6003	15.4274	9.40271	7.61243	13.4641	10.2509	9.09141	21.3071	41.3187	24.0451	22.942	21.6526	18.9389	8.38503	5.22722	26.7142	24.6374	16.6384	107766	3-hydroxyanthranilate 3,4-dioxygenase
Habp2	845.762	617.521	421.666	834.185	425.655	926.167	961.069	1005.32	1057.55	856.865	504.815	681.758	749.771	705.805	375.926	379.774	808.774	493.319	773.684	595.882	345.246	226243	hyaluronic acid binding protein 2
Habp4	190.594	307.382	352.933	302.179	347.817	336.93	363.493	315.659	375.866	377.293	390.084	334.976	396.745	406.209	320.643	285.08	317.869	299.258	298.993	290.492	366.044	56541	hyaluronic acid binding protein 4
Hacd1	378.806	252.246	234.002	322.395	199.153	267.977	283.563	218.418	249.438	406.84	349.109	194.788	285.263	261.809	159.861	152.508	220.298	144.402	176.211	202.829	158.896	30963	3-hydroxyacyl-CoA dehydratase 1
Hacd2	188.212	175.056	228.596	266.003	231.411	222.531	205.536	224.402	150.346	240.922	155.706	199.953	158.479	167.342	186.12	245.707	173.037	231.305	238.886	250.385	178.03	70757	3-hydroxyacyl-CoA dehydratase 2
Hacd3	1054.22	915.254	797.768	1144.88	783.991	1111.09	1238.92	938.002	1060.97	934.142	958.82	627.896	747.585	705.805	917.702	902.587	981.811	925.218	928.318	982.632	1025.75	57874	3-hydroxyacyl-CoA dehydratase 3
Hacd4	248.964	198.489	272.616	168.114	334.494	266.41	207.439	240.859	193.058	165.918	186.847	250.125	212.034	238.867	332.16	432.105	379.613	332.582	284.095	264.136	121.46	66775	3-hydroxyacyl-CoA dehydratase 4
Hace1	222.757	194.354	234.002	226.634	147.963	139.474	161.764	140.626	165.723	125.007	134.399	159.372	126.783	178.138	317.418	235.241	198.192	232.611	217.823	218.299	266.214	209462	HECT domain and ankyrin repeat containing, E3 ubiquitin protein ligase 1
Hacl1	50.031	97.866	56.3766	86.1849	79.2406	43.8793	76.1243	70.3128	80.2986	61.367	45.8922	86.3265	101.645	91.7681	73.711	86.7201	108.243	80.3685	69.8679	82.5067	81.5279	56794	2-hydroxyacyl-CoA lyase 1
Hadh	1855.91	1225.39	1537.61	1474.72	939.668	1371.23	2306.57	1467.59	1992.09	2309.22	1319.4	1346.55	2083.18	2168.7	886.375	874.179	1019.16	901.042	1408.15	1041.65	1266.18	15107	hydroxyacyl-Coenzyme A dehydrogenase
Hadha	4525.42	2948.39	2098.29	3202.67	1602.34	2472.91	4006.04	2445.99	2923.21	2963.8	2163.49	2494.61	3260.3	3062.09	1655.73	1569.93	1568	1679.9	2137.14	1669.04	2532.36	97212	hydroxyacyl-CoA dehydrogenase trifunctional multienzyme complex subunit alpha
Hadhb	1985.75	1477.64	1094.32	1532.18	656.365	1078.18	2047.74	1009.81	1177.14	1054.6	1101.41	980.58	1332.32	1427.8	748.627	778.986	724.162	595.903	991.507	733.966	1063.19	231086	hydroxyacyl-CoA dehydrogenase trifunctional multienzyme complex subunit beta
Hagh	732.596	667.143	468.775	399.004	301.535	611.176	850.689	664.231	678.267	900.049	735.915	546.734	965.084	1195.68	284.709	231.752	365.13	199.288	351.908	363.259	396.825	14651	hydroxyacyl glutathione hydrolase
Haghl	82.1937	106.136	61.7826	53.2006	96.0705	67.3861	81.8336	103.225	76.8816	72.7313	93.4235	152.731	216.406	141.701	58.0474	69.7748	86.8994	105.851	80.1426	123.187	95.6705	68977	hydroxyacylglutathione hydrolase-like
Hal	0	19.2975	13.1288	31.9203	8.41493	20.3725	15.2249	1.49602	8.5424	0	3.27802	11.8053	8.74368	1.34953	19.3491	36.881	15.2455	6.53403	12.3296	6.87556	9.15109	15109	histidine ammonia lyase
Halr1	0	0	0.772282	2.12802	4.20747	7.83559	3.80621	0	0	0	0	2.2135	0	0	7.83179	1.49517	6.86048	6.53403	8.73348	6.87556	2.49575	102635415	Hoxa adjacent long noncoding RNA 1
Hamp2	370.467	345.977	218.556	157.474	76.4356	490.508	601.382	360.54	823.488	1443.26	562.18	304.725	843.765	767.883	42.3838	45.852	147.881	16.3351	49.8322	55.0045	89.8471	66438	hepcidin antimicrobial peptide 2
Hand2	65.5167	95.1092	126.654	92.569	296.626	136.339	53.287	182.514	129.845	61.367	108.175	137.975	140.992	124.157	140.512	186.398	199.716	465.223	95.0409	186.786	253.735	15111	heart and neural crest derivatives expressed 2
Hao1	0	0	0	0	2.10373	0	1.90311	2.99203	0	0	0	1.47567	0	0	0.921388	2.99035	6.0982	3.26701	0	2.86482	0.831918	15112	hydroxyacid oxidase 1, liver
Hao2	0	4.13518	2.31685	1.06401	0	1.56712	0	1.49602	3.41696	0	1.63901	0	2.18592	0	2.30347	0.498391	0.762275	0.653403	2.56867	0.572963	3.32767	56185	hydroxyacid oxidase 2
Hap1	61.9431	176.435	204.655	96.825	180.921	87.7586	95.1553	107.713	157.18	122.734	181.93	135.023	274.333	130.905	114.713	153.006	185.233	143.749	125.865	111.728	192.173	15114	huntingtin-associated protein 1
Hapln1	17.8682	24.8111	36.2973	25.5363	11.2199	15.6712	9.51553	32.9124	3.41696	0	11.4731	1.47567	12.0226	2.69906	24.8775	10.9646	17.5323	9.14764	6.16481	4.01074	18.3022	12950	hyaluronan and proteoglycan link protein 1
Hapln3	0	0	0	0	0.701244	0	1.90311	0	0	0	1.63901	0.737833	1.09296	1.34953	0	0.498391	0	0	0	0	3.32767	67666	hyaluronan and proteoglycan link protein 3
Hapln4	272.788	184.705	123.565	174.498	49.0871	274.246	279.757	148.106	247.73	206.829	131.121	106.986	200.012	133.604	20.7312	30.9003	87.6617	8.49424	79.1151	29.7941	31.6129	330790	hyaluronan and proteoglycan link protein 4
Harbi1	208.462	177.813	172.219	201.098	141.651	236.635	220.76	187.002	208.435	286.379	319.607	154.945	184.71	240.217	134.062	124.099	141.021	111.078	106.857	134.073	245.416	241547	harbinger transposase derived 1
Hars	723.067	638.197	572.261	650.111	523.83	816.469	991.519	739.032	796.152	875.048	627.74	607.237	656.869	576.25	523.809	493.408	541.978	497.24	592.336	543.742	470.865
Hars2	287.082	271.544	372.24	250.043	350.622	365.139	325.431	317.155	348.53	465.935	617.906	306.201	389.094	445.345	333.082	304.019	323.205	322.128	242.996	389.042	413.463	70791	histidyl-tRNA synthetase 2
Has1	9.52971	11.0272	3.86141	9.5761	37.8672	54.8491	30.4497	13.4641	37.5866	13.6371	59.0043	14.0188	14.2085	25.6411	31.7879	66.7845	22.8683	57.4994	11.8159	37.2426	3.32767	15116	hyaluronan synthase 1
Has2	44.0749	45.487	20.0793	48.9445	148.664	39.178	45.6746	55.3526	59.7968	29.5471	85.2284	22.135	27.324	26.9906	37.3162	62.2989	67.8425	185.566	16.9532	63.0259	9.15109	15117	hyaluronan synthase 2
Has2os	0	0	3.08913	0	2.10373	3.13424	0	0	0	2.27285	3.27802	1.47567	3.27888	4.04859	2.30347	2.49196	0.762275	1.30681	0	2.29185	0	594843	hyaluronan synthase 2, opposite strand
Has3	25.0155	44.1086	14.6734	10.6401	9.81742	23.5068	22.8373	14.9602	32.4611	9.09141	18.0291	33.9403	20.7662	32.3888	28.563	30.4019	24.3928	37.244	34.9339	15.47	7.48726	15118	hyaluronan synthase 3
Hat1	302.568	351.491	217.011	302.179	306.444	278.947	211.245	293.219	254.564	277.288	285.187	218.399	214.22	236.168	341.374	270.128	304.148	331.275	380.163	339.767	318.624	107435	histone aminotransferase 1
Haus1	65.5167	84.0821	115.07	113.849	139.548	79.923	117.993	128.657	148.638	168.191	175.374	86.3265	112.575	141.701	117.938	101.173	128.062	121.533	113.022	146.679	173.039	225745	HAUS augmin-like complex, subunit 1
Haus2	391.909	275.679	304.279	313.883	300.834	274.246	285.466	293.219	307.527	240.922	319.607	226.515	180.338	273.955	344.599	294.051	321.68	324.741	347.284	325.443	337.759	66296	HAUS augmin-like complex, subunit 2
Haus3	111.974	168.164	185.348	142.577	237.021	159.846	95.1553	109.209	131.553	200.011	293.383	72.3077	55.741	98.5158	220.672	235.241	166.176	193.407	129.975	178.192	163.888	231123	HAUS augmin-like complex, subunit 3
Haus4	44.0749	51.0006	57.1489	57.4566	49.0871	34.4766	30.4497	55.3526	44.4205	54.5484	36.0582	75.259	67.7635	70.1756	52.5191	49.3408	72.4162	73.1811	86.3074	73.9122	79.0322	219072	HAUS augmin-like complex, subunit 4
Haus5	27.3979	37.2167	61.7826	29.7923	75.0332	36.0437	47.5777	50.8646	51.2544	84.0955	121.287	82.6373	87.4368	112.011	49.7549	53.8263	54.8838	49.6586	48.291	67.6097	94.0067	71909	HAUS augmin-like complex, subunit 5
Haus6	129.842	198.489	173.763	141.513	204.763	181.786	146.539	189.994	152.055	156.827	211.432	124.694	106.017	117.409	204.087	208.826	157.029	235.878	174.67	183.921	166.384	230376	HAUS augmin-like complex, subunit 6
Haus7	141.754	106.136	109.664	154.282	119.212	92.46	112.283	148.106	141.804	170.464	122.926	104.034	128.969	130.905	87.5318	83.7298	89.1862	103.891	131.002	124.333	91.5109	73738	HAUS augmin-like complex, subunit 7
Haus8	54.7958	66.1629	69.5054	59.5846	69.4232	47.0136	19.0311	38.8964	56.3799	63.6398	60.6433	64.1915	48.0902	66.127	82.9249	61.3022	53.3593	53.579	67.8129	67.6097	55.7385	76478	4HAUS augmin-like complex, subunit 8
Havcr1	10.7209	0	1.54456	5.32006	2.10373	3.13424	0	0	0	0	0	0	0	1.34953	2.30347	2.99035	0	0	19.5219	1.14593	0	171283	hepatitis A virus cellular receptor 1
Havcr2	29.7803	37.2167	88.0402	62.7767	95.3692	61.1176	34.2559	35.9044	41.0035	50.0027	67.1993	62.7158	55.741	48.5831	66.3399	81.2378	80.8012	118.919	273.307	79.0689	57.4023	171285	hepatitis A virus cellular receptor 2
Hax1	309.716	372.167	339.804	383.044	302.938	449.763	491.002	359.044	387.825	445.479	421.225	453.03	538.829	526.317	248.775	236.238	304.148	269.855	312.864	349.508	257.063	23897	HCLS1 associated X-1
Hbegf	212.036	213.651	144.417	198.97	182.324	125.369	51.3839	115.193	99.0919	120.461	68.8384	186.672	128.969	89.0691	267.202	183.408	139.496	372.44	339.065	248.093	196.333	15200	heparin-binding EGF-like growth factor
Hbp1	1498.55	1364.61	1105.14	1490.68	1238.4	1393.17	1408.3	1350.9	1353.12	1431.9	1493.14	1056.58	1049.24	1336.04	1403.73	1208.1	1348.47	1349.28	1367.05	1259.95	1542.38	73389	high mobility group box transcription factor 1
Hbq1a	0	2.75679	0	0	0	0	0	0	0	0	9.83405	0	0	4.04859	0.460694	0	0	0	0	0	0.831918	216635	hemoglobin, theta 1A
Hbq1b	8.33849	13.7839	0	3.19203	5.60996	3.13424	0	26.9283	0	0	6.55603	4.427	5.4648	20.243	21.6526	6.97748	2.28683	5.22722	1.02747	16.6159	19.1341	544763	hemoglobin, theta 1B
Hbs1l	2432.46	1691.29	1223.3	1237.44	631.821	2010.61	2997.39	1832.62	2197.11	2563.78	1724.24	1339.17	1948.75	2055.34	700.715	644.919	952.844	643.602	866.67	684.691	1356.03	56422	Hbs1-like (S. cerevisiae)
Hc	0	0	0.772282	3.19203	9.81742	17.2383	1.90311	5.98407	11.9594	2.27285	6.55603	9.59183	15.3014	2.69906	5.98902	11.463	16.0078	23.5225	11.3022	16.6159	18.3022	15139	hemolytic complement
Hcar1	0	34.4599	30.8913	15.9602	10.5187	32.9095	17.128	14.9602	6.83392	20.4557	11.4731	24.3485	26.231	16.1944	9.21388	56.3182	20.5814	15.6817	10.7884	9.16741	5.82342	243270	hydrocarboxylic acid receptor 1
Hcar2	28.5891	19.2975	9.26739	44.6885	86.2531	75.2217	5.70932	46.3765	22.2103	25.0014	34.4192	30.989	19.6733	29.6897	73.2503	92.7008	11.4341	46.3916	12.8434	17.7619	21.6299	80885	hydroxycarboxylic acid receptor 2
Hccs	189.403	246.733	213.922	273.451	245.436	216.262	188.408	255.819	181.099	190.92	172.096	127.645	107.11	117.409	252.46	286.575	231.732	233.265	277.93	216.58	209.643	15159	holocytochrome c synthetase
Hcfc1	1060.18	1040.69	860.322	725.656	859.024	886.989	871.623	942.49	845.698	775.042	775.251	1060.27	974.92	974.362	930.601	901.092	918.542	1050.67	1112.75	807.878	776.179	15161	host cell factor C1
Hcfc1r1	268.023	266.03	233.229	266.003	396.203	219.397	239.791	228.89	281.899	340.928	226.183	413.924	397.837	419.704	232.65	207.331	277.468	334.542	314.405	352.945	238.76	353502	host cell factor C1 regulator 1 (XPO1-dependent)
Hcfc2	288.274	330.815	288.834	224.506	185.129	267.977	401.556	297.707	316.069	359.111	324.524	197.739	269.961	321.189	196.256	218.295	228.683	176.419	146.928	173.035	246.248	67933	host cell factor C2
Hck	244.199	266.03	247.903	458.589	431.265	161.413	89.446	176.53	201.601	204.557	254.046	559.278	418.604	209.177	446.412	375.289	402.481	312.327	799.371	880.644	211.307	15162	hemopoietic cell kinase
Hcls1	273.979	274.301	348.299	278.771	526.635	275.813	163.667	317.155	316.069	252.287	365.499	464.835	448.114	379.218	360.723	379.774	367.417	370.479	569.731	424.566	196.333	15163	hematopoietic cell specific Lyn substrate 1
Hcn1	47.6485	26.1895	19.3071	41.4964	29.4523	9.40271	9.51553	20.9442	6.83392	15.91	11.4731	19.1837	18.5803	5.39813	35.4734	45.852	49.5479	21.5623	60.6207	79.0689	20.7979	15165	hyperpolarization activated cyclic nucleotide gated potassium channel 1
Hcn2	0	23.4327	36.2973	34.0484	16.1286	10.9698	28.5466	22.4402	17.0848	9.09141	26.2241	33.9403	32.7888	20.243	20.7312	14.4534	21.3437	20.9089	33.9065	20.6267	24.1256	15166	hyperpolarization-activated, cyclic nucleotide-gated K+ 2
Hcn3	9.52971	4.13518	15.4456	11.7041	13.3236	6.26847	9.51553	7.48008	1.70848	11.3643	8.19504	8.854	14.2085	16.1944	12.8994	4.48552	3.81138	5.88063	6.16481	3.43778	9.15109	15168	hyperpolarization-activated, cyclic nucleotide-gated K+ 3
Hcn4	0	19.2975	13.1288	8.51209	9.81742	4.70136	0	10.4721	6.83392	0	4.91703	1.47567	12.0226	12.1458	0.921388	4.98391	5.33593	3.26701	3.08241	4.01074	4.99151	330953	hyperpolarization-activated, cyclic nucleotide-gated K+ 4
Hcrtr1	0	0	0	0	0.701244	0	0	1.49602	0	0	0	0.737833	0	0	0.460694	0	0.762275	1.30681	0	1.14593	0.831918	230777	hypocretin (orexin) receptor 1
Hcrtr2	0	0	3.08913	0	0	4.70136	0	0	0	0	0	0	0	4.04859	2.30347	1.49517	0	0	0	0	1.66384	387285	hypocretin (orexin) receptor 2
Hcst	8.33849	9.64876	6.95054	2.12802	11.9212	7.83559	7.61243	10.4721	5.12544	15.91	0	14.7567	17.4874	10.7963	4.60694	5.9807	3.0491	3.92042	4.62361	15.47	6.65534	23900	hematopoietic cell signal transducer
Hdac1	514.604	661.629	617.826	780.984	760.149	584.535	414.877	596.911	514.253	515.937	539.234	692.825	579.269	524.968	885.914	846.269	752.366	757.947	1052.13	999.821	659.711	433759	histone deacetylase 1
Hdac10	207.271	129.569	165.268	120.233	123.419	200.591	359.687	215.426	256.272	304.562	360.582	267.833	483.088	626.183	94.9029	121.608	132.636	74.4879	79.1151	130.063	146.417	170787	histone deacetylase 10
Hdac11	1062.56	774.658	719.767	727.784	387.788	904.227	1237.02	990.363	1122.47	1443.26	922.762	973.202	1205.54	1352.23	387.904	308.504	654.032	554.739	581.547	547.18	1027.42	232232	histone deacetylase 11
Hdac2	1136.42	1066.88	964.58	1091.68	1004.18	1056.24	1016.26	945.482	1050.72	1129.61	763.778	692.825	617.522	676.115	922.77	967.378	915.493	1040.22	1101.45	899.552	1030.75	15182	histone deacetylase 2
Hdac3	713.537	639.575	741.391	771.408	667.585	724.009	787.886	770.448	814.945	865.956	875.231	800.549	908.25	940.623	678.602	627.475	682.999	691.3	898.008	846.267	822.766	15183	histone deacetylase 3
Hdac4	132.225	104.758	123.565	92.569	104.485	131.638	91.3491	113.697	119.594	75.0041	65.5603	125.432	95.0875	129.555	104.577	117.122	119.677	129.374	114.563	97.4037	94.8386	208727	histone deacetylase 4
Hdac5	556.297	333.572	470.32	456.461	352.025	456.031	645.153	465.261	486.917	597.76	357.304	788.744	886.391	985.158	336.767	338.408	450.505	368.519	306.699	340.913	667.198	15184	histone deacetylase 5
Hdac6	231.095	197.11	225.506	177.69	265.07	167.682	234.082	209.442	211.852	197.738	270.436	211.758	335.539	284.751	184.738	179.421	185.233	177.072	173.128	218.872	224.618	15185	histone deacetylase 6
Hdac7	279.935	272.922	327.448	237.274	499.286	235.068	251.21	246.843	235.77	254.559	408.113	658.147	528.993	518.22	380.533	327.443	321.68	486.132	261.491	456.079	514.125	56233	histone deacetylase 7
Hdac8	102.444	85.4605	110.436	120.233	64.5145	114.4	125.605	101.729	105.926	90.9141	113.092	86.3265	95.0875	86.37	78.7786	92.2024	116.628	106.505	106.857	95.1119	104.822	70315	histone deacetylase 8
Hdac9	92.9147	71.6765	86.4956	98.953	103.083	128.504	102.768	127.161	99.0919	65.9127	127.843	109.937	74.3213	74.2242	192.57	178.424	122.726	167.925	220.392	119.176	77.3683	79221	histone deacetylase 9
Hdc	51.2222	60.6494	29.3467	38.3044	93.9668	87.7586	26.6435	44.8805	20.5018	27.2742	86.8675	63.4537	17.4874	20.243	87.5318	146.527	33.5401	100.624	25.173	85.9445	45.7555	15186	histidine decarboxylase
Hddc2	153.667	124.056	215.467	152.154	166.195	186.487	201.729	164.562	160.597	202.284	268.797	160.848	183.617	203.779	88.4532	106.656	154.742	114.345	135.626	159.857	168.879	69692	HD domain containing 2
Hddc3	42.8837	41.3518	57.1489	41.4964	39.2697	48.5807	70.4149	64.3287	49.5459	52.2756	54.0873	66.405	106.017	101.215	27.1809	45.852	55.6461	33.9769	31.3378	33.2319	43.2597	68695	HD domain containing 3
Hdgf	2621.86	2362.57	2017.97	2799.41	2110.75	2543.43	2190.48	2902.27	2622.52	2863.79	1512.8	2130.86	2027.44	1739.55	2458.72	2112.18	2387.45	2542.39	2908.25	2416.76	2263.65	15191	heparin binding growth factor
Hdgfrp2	369.276	318.409	427.844	363.892	326.78	427.823	489.098	450.301	481.792	1131.88	514.649	469.262	554.131	867.749	290.698	278.102	306.435	324.741	283.068	402.22	495.823
Hdgfrp3	195.359	257.76	400.042	277.707	324.676	222.531	234.082	281.251	186.224	163.645	236.017	165.275	118.04	99.8653	339.992	484.935	383.425	398.576	252.757	261.271	287.843
Hdhd2	262.067	252.246	203.883	206.418	235.618	219.397	277.854	222.906	285.316	295.471	270.436	256.766	281.984	271.256	203.627	203.842	228.683	198.634	237.859	244.082	211.307	76987	haloacid dehalogenase-like hydrolase domain containing 2
Hdhd3	17.8682	37.2167	9.26739	27.6643	15.4274	17.2383	26.6435	16.4562	27.3357	15.91	13.1121	27.2998	53.555	37.7869	13.3601	9.46944	16.0078	16.9885	14.3846	20.6267	7.48726	72748	haloacid dehalogenase-like hydrolase domain containing 3
Hdlbp	18309	12963.8	8163.02	10965.7	6954.94	15030.2	19272.8	12710.2	15420.7	16087.2	8645.77	9701.77	12032.4	11840.8	5945.71	6137.19	8235.62	7030.61	8909.18	5585.24	6061.35	110611	high density lipoprotein (HDL) binding protein
Hdx	14.2946	12.4056	21.6239	9.5761	7.01244	17.2383	7.61243	13.4641	10.2509	6.81855	6.55603	8.854	3.27888	12.1458	17.9671	23.4244	25.1551	33.9769	9.24722	8.02148	9.15109	245596	highly divergent homeobox
Heatr1	568.209	454.87	396.953	421.348	329.585	440.36	494.808	531.086	509.127	468.207	493.342	454.505	370.513	493.929	411.86	485.433	360.556	465.876	414.07	386.75	395.993	217995	HEAT repeat containing 1
Heatr3	552.723	450.735	356.022	367.084	287.51	454.464	517.645	412.9	404.91	409.113	360.582	350.471	357.398	319.839	300.372	328.44	300.337	337.809	349.853	308.827	341.086	234549	HEAT repeat containing 3
Heatr5a	663.506	654.737	683.47	616.062	604.473	611.176	616.607	614.863	560.382	463.662	550.707	601.334	583.641	614.037	713.615	666.848	665.466	662.55	937.565	593.59	473.361	320487	HEAT repeat containing 5A
Heatr5b	282.318	239.841	219.328	261.747	228.606	231.934	266.435	225.898	246.021	172.737	134.399	276.687	207.662	229.42	284.709	317.974	333.114	301.872	291.287	189.078	174.703	320473	HEAT repeat containing 5B
Heatr6	301.377	144.731	244.041	253.235	225.801	257.007	285.466	194.482	264.815	184.101	316.329	253.815	226.243	259.11	281.484	260.659	232.494	246.333	208.062	231.477	222.122	217026	HEAT repeat containing 6
Heatr9	0	0	0.772282	0	2.80498	0	3.80621	0	3.41696	2.27285	13.1121	5.16483	1.09296	5.39813	7.3711	8.47266	4.57365	1.30681	2.05494	5.72963	3.32767	629303	HEAT repeat containing 9
Hebp1	110.783	117.164	126.654	94.697	121.315	103.43	76.1243	178.026	95.6749	115.915	149.15	137.237	95.0875	133.604	192.57	148.521	150.931	120.88	144.873	237.207	173.039	15199	heme binding protein 1
Hebp2	67.8992	63.4062	110.436	117.041	135.34	64.2519	60.8994	74.8008	51.2544	72.7313	103.258	87.8022	59.0198	59.3794	105.96	79.2442	125.775	145.709	119.7	155.846	69.8811	56016	heme binding protein 2
Heca	1132.84	886.308	732.124	867.169	639.535	792.962	1069.55	939.498	932.831	886.412	644.13	596.169	581.455	789.476	774.887	767.025	736.358	650.789	733.613	554.628	918.437	380629	hdc homolog, cell cycle regulator
Hectd1	7454.61	5588.01	3940.18	3871.94	2058.15	4362.86	5633.2	3885.15	4228.49	3243.36	3233.76	3419.86	3158.65	3423.76	2836.95	2603.1	2983.55	2837.07	3202.62	2080.43	3706.19	207304	HECT domain E3 ubiquitin protein ligase 1
Hectd2	70.2816	62.0278	90.357	113.849	179.519	78.3559	93.2522	134.641	129.845	63.6398	62.2823	81.1617	57.9269	49.9327	222.054	179.421	184.471	180.993	200.87	166.159	112.309	226098	HECT domain E3 ubiquitin protein ligase 2
Hectd3	537.237	337.707	348.299	294.731	343.61	383.944	538.579	484.709	521.087	690.947	590.043	552.637	733.376	887.992	363.948	379.276	352.171	309.06	421.262	387.896	481.68	76608	HECT domain E3 ubiquitin protein ligase 3
Hecw2	126.269	104.758	374.557	107.465	75.0332	72.0874	81.8336	140.626	64.9223	72.7313	63.9213	87.8022	88.5298	98.5158	69.5648	102.17	148.644	103.238	59.5932	73.3393	120.628	329152	HECT, C2 and WW domain containing E3 ubiquitin protein ligase 2
Heg1	1232.91	1184.04	1799.42	1056.56	1891.96	1192.58	926.813	1312.01	953.332	818.227	790.002	1366.47	1100.61	973.012	1283.49	1921.3	1716.64	1978.5	995.103	1149.94	528.268	77446	heart development protein with EGF-like domains 1
Helb	208.462	188.84	205.427	194.714	258.058	219.397	247.404	239.363	276.774	250.014	262.241	217.661	205.477	264.508	269.967	228.263	196.667	214.316	225.016	236.634	295.331	117599	helicase (DNA) B
Hells	67.8992	119.92	75.6837	57.4566	138.145	103.43	26.6435	80.7849	87.1325	52.2756	126.204	60.5023	29.5099	32.3888	115.634	94.196	93.7599	146.362	141.277	120.895	71.5449	15201	helicase, lymphoid specific
Helq	72.664	78.5685	103.486	122.361	93.9668	128.504	142.733	89.761	102.509	122.734	139.316	108.461	137.713	174.09	87.5318	87.7169	115.866	74.4879	74.4915	87.0904	99.8301	191578	helicase, POLQ-like
Helz	452.661	391.464	418.577	320.267	290.315	340.065	346.365	263.299	292.15	293.198	170.457	314.317	242.637	284.751	292.08	320.466	372.753	329.315	427.941	257.26	252.071	78455	helicase with zinc finger domain
Helz2	365.703	476.925	498.122	286.219	438.278	289.917	310.206	290.227	362.198	352.292	480.229	592.48	450.3	624.833	346.442	427.122	259.174	333.889	355.504	373.572	326.112	229003	helicase with zinc finger 2, transcriptional coactivator
Hemgn	44.0749	436.951	11.5842	12.7681	9.11618	18.8054	3.80621	64.3287	5.12544	0	59.0043	11.0675	0	164.643	791.472	31.8971	4.57365	120.226	111.48	385.031	154.737	93966	hemogen
Hemk1	113.165	102.001	92.6739	76.6088	62.4108	134.772	175.086	80.7849	133.262	197.738	245.851	130.596	195.64	310.392	49.2942	42.8617	60.982	49.0052	32.3653	80.2148	83.1918	69536	HemK methyltransferase family member 1
Henmt1	15.4858	26.1895	8.4951	20.2162	13.3236	4.70136	5.70932	8.9761	1.70848	2.27285	3.27802	12.5432	12.0226	1.34953	20.7312	9.96783	12.9587	26.1361	48.8048	24.6374	16.6384	66715	HEN1 methyltransferase homolog 1 (Arabidopsis)
Hepacam	0	2.75679	4.63369	0	0.701244	0	1.90311	0	1.70848	2.27285	0	1.47567	5.4648	4.04859	0	0.996783	0.762275	0	0.513734	1.14593	0.831918	72927	hepatocyte cell adhesion molecule
Hepacam2	287.082	403.87	549.865	652.239	402.514	213.128	129.411	239.363	172.557	195.465	160.623	333.501	268.868	103.914	498.471	482.443	509.962	311.02	771.115	872.05	558.217	101202	HEPACAM family member 2
Heph	232.287	296.355	202.338	340.484	262.265	227.232	131.314	192.986	167.431	134.098	85.2284	197.739	162.851	102.564	345.52	476.961	407.817	497.24	263.032	222.31	194.669	15203	hephaestin
Herc1	1549.77	1703.7	1576.23	975.698	917.228	1211.38	1391.17	1280.59	1327.49	1213.7	1404.63	1187.17	1030.66	1252.37	1359.05	1263.42	1379.72	919.338	1151.79	860.591	1245.38	235439	HECT and RLD domain containing E3 ubiquitin protein ligase family member 1
Herc2	1529.52	1640.29	1477.38	889.513	958.601	1144	1172.31	1066.66	1296.74	1097.79	1191.56	1151.02	1047.06	1206.48	1099.68	1085	1262.33	1012.77	1095.28	825.64	1061.53	15204	HECT and RLD domain containing E3 ubiquitin protein ligase 2
Herc3	282.318	221.922	178.397	178.754	161.286	220.964	186.504	188.498	220.394	206.829	172.096	154.945	161.758	164.643	178.288	184.405	215.724	201.901	222.447	143.241	206.316	73998	hect domain and RLD 3
Herc4	824.32	902.849	809.352	728.848	864.634	767.888	647.056	688.167	741.481	731.858	1189.92	564.442	522.435	641.027	973.907	995.288	819.446	825.901	894.412	813.035	851.884	67345	hect domain and RLD 4
Herc6	139.372	348.734	262.576	193.65	258.058	206.86	157.958	167.554	266.523	197.738	244.212	141.664	126.783	106.613	332.621	489.42	275.944	229.344	271.252	221.737	148.081	67138	hect domain and RLD 6
Herpud1	5567.73	2919.44	4134.03	3742.13	1490.85	7036.36	11730.7	6356.57	7225.17	11889.3	4133.58	3869.94	5865.92	8398.13	1417.55	1425.4	3066.63	1013.43	2563.02	1865.57	3299.38	64209	homocysteine-inducible, endoplasmic reticulum stress-inducible, ubiquitin-like domain member 1
Herpud2	943.441	667.143	635.588	716.079	575.02	744.381	1008.65	745.016	763.691	747.768	599.877	489.183	547.573	562.755	588.767	604.05	638.025	672.351	597.987	519.678	682.172	80517	HERPUD family member 2
Hes1	356.173	580.304	433.25	547.966	523.128	313.424	224.567	423.373	379.283	277.288	276.992	427.943	263.403	226.721	579.092	493.906	599.911	723.97	544.558	607.341	415.959	15205	hes family bHLH transcription factor 1
Hes2	0	5.51358	0.772282	1.06401	2.10373	3.13424	1.90311	8.9761	5.12544	2.27285	1.63901	7.37833	10.9296	2.69906	0.460694	1.49517	5.33593	0	0	1.71889	3.32767	15206	hes family bHLH transcription factor 2
Hes6	45.2661	68.9197	89.5847	87.2489	98.1742	122.235	87.5429	100.233	119.594	204.557	118.009	146.829	244.823	218.624	71.4075	49.3408	133.398	101.277	129.975	124.333	138.93	55927	hairy and enhancer of split 6
Hes7	2.38243	41.3518	18.5348	12.7681	10.5187	18.8054	38.0621	14.9602	35.8781	34.0928	36.0582	25.0863	51.3691	36.4374	2.30347	6.97748	6.86048	1.30681	6.67855	8.02148	9.15109	84653	hes family bHLH transcription factor 7
Hesx1	10.7209	13.7839	5.40598	4.25604	7.71369	4.70136	0	7.48008	3.41696	2.27285	3.27802	3.68917	6.55776	1.34953	9.67457	5.48231	1.52455	5.22722	11.3022	10.8863	8.31918	15209	homeobox gene expressed in ES cells
Hexa	1280.55	1287.42	1134.48	1320.44	1406	1238.02	1297.92	1295.55	1419.75	1629.63	1342.35	1612.17	1907.22	1940.63	1428.61	1395.99	1689.2	1295.04	1569.46	1415.22	925.092	15211	hexosaminidase A
Hexb	689.713	803.604	834.065	811.84	1045.56	858.781	751.727	973.907	960.166	797.771	745.749	842.606	678.728	703.106	1126.86	1464.27	1439.18	1526.35	1665.01	1063.42	686.332	15212	hexosaminidase B
Hexdc	16.677	48.2438	51.7429	50.0085	69.4232	57.9834	55.1901	77.7928	71.7562	109.097	108.175	79.686	108.203	101.215	58.0474	49.3408	59.4575	78.4083	35.4477	81.3608	79.0322
Hexim1	494.354	490.709	595.43	641.599	512.61	493.642	395.846	439.829	416.869	477.299	360.582	477.378	338.818	342.781	586.463	658.375	680.712	571.727	566.135	532.283	475.857	192231	hexamethylene bis-acetamide inducible 1
Hexim2	17.8682	9.64876	9.26739	10.6401	15.4274	12.5369	1.90311	14.9602	11.9594	18.1828	8.19504	25.0863	21.8592	14.8448	18.4278	13.955	6.86048	15.0283	18.4944	12.0322	20.7979	71059	hexamethylene bis-acetamide inducible 2
Hey1	26.2067	71.6765	129.743	21.2802	23.1411	39.178	22.8373	41.8885	27.3357	36.3656	44.2532	40.5808	62.2987	44.5345	34.552	41.3665	26.6796	46.3916	18.4944	38.9615	39.932	15213	hairy/enhancer-of-split related with YRPW motif 1
Hey2	10.7209	22.0543	36.2973	19.1522	22.4398	9.40271	28.5466	14.9602	10.2509	20.4557	22.9461	6.6405	18.5803	8.09719	15.2029	16.9453	22.8683	20.9089	13.8708	11.4593	34.9405	15214	hairy/enhancer-of-split related with YRPW motif 2
Heyl	163.196	166.786	169.13	96.825	158.481	158.279	165.57	118.185	184.516	145.463	85.2284	187.41	221.871	225.372	92.1388	94.196	137.972	128.72	111.994	90.5282	173.039	56198	hairy/enhancer-of-split related with YRPW motif-like
Hfe	131.033	175.056	272.616	243.659	344.311	266.41	201.729	224.402	179.39	225.012	283.548	284.804	330.074	290.149	252.921	287.572	349.884	263.321	442.325	342.632	184.686	15216	homeostatic iron regulator
Hfe2	0	0	0.772282	0	0	0	1.90311	4.48805	1.70848	0	0	0	0	0	0.460694	0	0	1.30681	0	2.29185	0.831918
Hfm1	0	2.75679	2.31685	1.06401	0.701244	1.56712	0	1.49602	0	0	0	0	0	2.69906	0.460694	1.49517	0	1.96021	1.5412	0	0.831918	330149	HFM1, ATP-dependent DNA helicase homolog
Hgd	0	0	2.31685	0	2.10373	0	0	2.99203	0	0	8.19504	0	0	1.34953	0.460694	1.49517	0	0.653403	0	1.14593	2.49575	15233	homogentisate 1, 2-dioxygenase
Hgf	98.8707	70.2981	61.7826	89.3769	124.822	92.46	89.446	92.753	136.678	93.1869	49.1703	91.4913	61.2058	63.428	123.005	159.984	193.618	122.84	100.692	92.2471	65.7215	15234	hepatocyte growth factor
Hgfac	1047.08	734.684	518.201	614.998	362.543	849.378	1383.56	920.05	859.366	1297.8	886.704	721.601	1323.57	1222.68	318.339	211.816	378.851	189.487	496.267	488.165	400.984	54426	hepatocyte growth factor activator
Hgh1	91.7234	74.4333	73.3668	64.9047	58.2033	109.698	102.768	82.2809	70.0477	156.827	78.6724	106.248	131.155	139.002	38.6983	38.3761	64.7934	47.6984	49.3185	48.7019	53.2427	59053	HGH1 homolog
Hgs	484.824	252.246	308.913	435.181	403.917	363.571	373.009	327.628	387.825	418.205	309.773	477.378	420.79	468.287	403.568	362.829	352.171	418.178	445.921	419.409	514.957	15239	HGF-regulated tyrosine kinase substrate
Hgsnat	494.354	394.221	412.399	479.869	357.635	492.075	681.312	555.022	517.67	513.664	444.171	515.745	520.249	572.201	429.827	572.153	520.634	484.171	461.847	465.246	480.848	52120	heparan-alpha-glucosaminide N-acetyltransferase
Hhat	28.5891	42.7302	10.812	18.0882	31.556	23.5068	22.8373	41.8885	32.4611	29.5471	19.6681	61.978	41.5325	32.3888	41.9231	30.4019	27.4419	65.9937	43.1537	41.2533	16.6384	226861	hedgehog acyltransferase
Hhatl	1.19121	0	4.63369	0	1.40249	1.56712	0	0	1.70848	9.09141	0	1.47567	6.55776	1.34953	0.460694	1.99357	2.28683	1.96021	0	1.14593	6.65534	74770	hedgehog acyltransferase-like
Hhex	431.219	708.495	766.876	611.806	564.502	604.908	407.265	378.492	372.449	284.106	386.806	392.527	336.632	268.557	582.317	492.411	684.523	842.236	716.146	561.504	604.804	15242	hematopoietically expressed homeobox
Hhip	39.31	8.27037	62.5549	9.5761	10.5187	3.13424	5.70932	19.4482	17.0848	22.7285	19.6681	19.9215	9.83664	4.04859	17.0457	17.4437	22.106	9.80104	7.70602	9.16741	6.65534	15245	Hedgehog-interacting protein
Hhipl1	4.76485	5.51358	18.5348	12.7681	45.5809	25.0739	11.4186	70.3128	42.712	54.5484	14.7511	54.5997	69.9494	64.7775	37.7769	43.8585	51.0725	37.8974	15.9258	45.2641	22.4618	214305	hedgehog interacting protein-like 1
Hhipl2	8.33849	4.13518	2.31685	1.06401	1.40249	4.70136	3.80621	0	0	2.27285	0	0.737833	7.65072	0	1.38208	0	0.762275	1.96021	0	0	1.66384	78772	hedgehog interacting protein-like 2
Hiat1	1803.5	1439.04	1424.86	1386.41	844.298	1792.78	1916.43	1445.15	1781.95	1390.99	1407.91	859.576	992.408	1156.55	887.757	909.564	1168.57	831.782	1296.67	906.428	1023.26
Hiatl1	783.818	992.444	909.748	972.506	739.112	872.885	877.332	803.361	898.661	715.948	783.446	584.364	474.345	497.977	1030.57	1003.26	886.526	963.769	995.617	820.483	863.53
Hibadh	2175.16	1480.4	1114.4	1272.56	642.34	1567.12	2013.49	1537.9	1858.83	1756.91	1093.22	922.292	1370.57	1426.45	772.123	784.967	1024.5	671.045	972.499	823.348	935.907	58875	3-hydroxyisobutyrate dehydrogenase
Hibch	1325.82	894.578	793.134	702.247	352.726	1183.17	1471.1	938.002	1178.85	1609.18	1496.41	557.064	782.559	1179.49	289.316	353.36	551.887	307.753	470.581	391.907	683.836	227095	3-hydroxyisobutyryl-Coenzyme A hydrolase
Hic1	42.8837	42.7302	79.5451	101.081	156.378	56.4163	51.3839	67.3207	85.424	84.0955	39.3362	219.136	243.73	180.837	76.4752	97.1863	109.768	133.294	46.7498	115.166	55.7385	15248	hypermethylated in cancer 1
Hic2	57.1782	55.1358	90.357	58.5206	70.8257	67.3861	72.3181	92.753	87.1325	43.1842	122.926	65.6672	107.11	126.856	44.2266	53.8263	59.4575	43.778	55.4833	67.0367	96.5024	58180	hypermethylated in cancer 2
Hid1	1620.05	1068.26	1023.27	934.202	477.547	1277.2	2051.55	1142.96	1400.95	1763.73	1147.31	1268.34	1843.82	1901.49	387.443	316.479	588.477	350.877	637.544	511.083	537.419	217310	HID1 domain containing
Hif1a	2738.6	2428.73	1839.58	2599.38	2592.5	2073.3	2245.67	2125.84	2439.71	1475.08	1819.3	1381.96	1137.77	1024.29	2145.91	2178.97	2017.74	2225.49	2387.84	1803.69	1716.25	15251	hypoxia inducible factor 1, alpha subunit
Hif1an	789.775	456.249	569.944	495.829	371.66	542.223	595.672	450.301	531.338	638.671	583.487	609.45	621.894	570.852	413.242	393.231	439.071	457.382	431.023	399.928	584.838	319594	hypoxia-inducible factor 1, alpha subunit inhibitor
Hif3a	16.677	49.6222	142.872	46.8165	21.0373	32.9095	102.768	109.209	8.5424	131.825	50.8093	28.7755	26.231	78.2728	29.4844	45.852	25.1551	27.4429	29.7966	68.1826	431.765	53417	hypoxia inducible factor 3, alpha subunit
Higd1a	177.491	155.759	206.972	186.202	187.232	242.903	156.055	201.962	165.723	204.557	272.075	202.166	208.755	242.916	154.332	157.99	189.044	157.47	135.626	212.569	174.703	56295	HIG1 domain family, member 1A
Higd1b	1.19121	1.37839	26.2576	4.25604	4.90871	7.83559	15.2249	8.9761	1.70848	9.09141	9.83405	11.8053	13.1155	22.942	2.76416	6.47909	14.4832	5.88063	4.10988	5.15667	7.48726	75689	HIG1 domain family, member 1B
Higd2a	346.643	197.11	334.398	286.219	377.27	341.632	359.687	275.267	305.818	470.48	298.3	440.486	508.226	549.259	274.573	192.878	297.287	310.366	349.853	407.95	301.154	67044	HIG1 domain family, member 2A
Hilpda	64.3255	137.839	146.734	105.337	101.68	67.3861	95.1553	70.3128	93.9664	104.551	113.092	151.994	159.572	133.604	71.4075	59.3086	59.4575	81.6754	49.8322	131.209	116.468	69573	hypoxia inducible lipid droplet associated
Hinfp	126.269	90.974	139.783	68.0967	124.822	103.43	169.376	116.689	150.346	170.464	232.739	154.207	140.992	203.779	87.9925	92.2024	128.825	103.891	74.4915	86.5174	79.8641	102423	histone H4 transcription factor
Hint1	1062.56	1337.04	1861.97	1112.96	1461.39	1203.55	1497.74	1183.35	1265.98	1802.37	2496.21	1357.61	1541.07	1885.3	843.53	676.317	925.402	942.86	889.788	1655.86	1727.89	15254	histidine triad nucleotide binding protein 1
Hint2	103.636	102.001	112.753	105.337	103.083	153.578	235.985	143.618	206.726	186.374	150.789	152.731	177.06	236.168	79.7	74.7587	116.628	87.556	101.206	126.052	179.694	68917	histidine triad nucleotide binding protein 2
Hint3	202.506	181.948	349.072	211.738	181.622	235.068	310.206	225.898	240.896	261.378	329.441	213.234	272.147	318.489	155.254	147.524	167.701	152.243	163.881	203.975	221.29	66847	histidine triad nucleotide binding protein 3
Hip1	516.987	464.519	986.977	557.542	683.713	510.881	473.874	596.911	459.581	506.846	652.325	788.006	639.382	557.357	743.56	867.201	734.071	718.09	616.481	554.628	608.964	215114	huntingtin interacting protein 1
Hip1r	695.669	744.333	600.836	577.758	461.419	639.384	824.045	568.486	748.315	702.311	852.284	899.419	1037.22	1031.04	408.175	322.459	362.843	444.314	496.781	528.272	768.692	29816	huntingtin interacting protein 1 related
Hipk1	2445.56	2470.08	2502.19	2034.39	1689.3	1714.43	1840.3	2049.54	1698.23	1488.72	1580	1728.01	1195.7	1445.35	2439.37	2175.98	2101.59	2090.89	2459.25	1702.27	2504.07	15257	homeodomain interacting protein kinase 1
Hipk2	569.4	598.223	379.963	334.099	272.083	380.81	510.033	303.691	305.818	240.922	126.204	363.014	322.423	346.83	298.069	281.093	347.598	354.798	545.586	201.683	277.86	15258	homeodomain interacting protein kinase 2
Hipk3	3423.55	3080.71	2787.94	2571.71	1790.28	2480.75	3147.74	2583.62	2718.19	1900.1	1919.28	1652.75	1273.3	1454.8	2004.94	2589.64	2494.93	2092.85	2152.55	1618.05	2422.54	15259	homeodomain interacting protein kinase 3
Hipk4	0	1.37839	2.31685	4.25604	3.50622	1.56712	5.70932	1.49602	0	0	6.55603	1.47567	4.37184	2.69906	5.52833	4.98391	4.57365	5.22722	1.5412	9.74037	5.82342	233020	homeodomain interacting protein kinase 4
Hira	353.79	312.896	307.368	342.612	254.552	294.618	312.11	360.54	246.021	334.109	229.461	333.501	331.167	331.985	335.846	317.974	325.492	348.917	404.309	295.076	411.799	15260	histone cell cycle regulator
Hirip3	61.9431	100.623	128.199	114.913	177.415	81.4902	104.671	113.697	116.177	125.007	180.291	98.1318	91.8086	89.0691	128.073	124.598	94.5222	137.868	87.3348	156.992	111.477	233876	HIRA interacting protein 3
Hist1h1a	0	0	0	0	0	0	0	0	0	0	0	1.47567	0	0	1.38208	0	0	0	2.56867	1.14593	0.831918
Hist1h1b	0	4.13518	1.54456	11.7041	1.40249	0	0	1.49602	0	0	1.63901	6.6405	0	4.04859	3.68555	6.97748	5.33593	0.653403	0	1.71889	1.66384
Hist1h1c	173.917	239.841	197.704	252.171	147.963	144.175	243.598	212.434	257.981	281.834	177.013	277.425	561.781	564.104	200.862	155	246.977	116.306	249.675	177.619	258.726
Hist1h1d	0	16.5407	0	0	0.701244	1.56712	3.80621	2.99203	1.70848	2.27285	0	3.68917	7.65072	10.7963	2.30347	1.49517	4.57365	1.30681	1.5412	1.71889	0
Hist1h1e	0	6.89197	5.40598	0	3.50622	6.26847	7.61243	2.99203	13.6678	0	1.63901	4.427	12.0226	18.8934	1.84278	3.98713	3.0491	1.96021	0	1.71889	4.15959
Hist1h2ac	0	0	0	0	0.701244	0	0	1.49602	0	2.27285	1.63901	0.737833	0	0	1.84278	0.996783	0	0	1.02747	1.14593	0
Hist1h2ad	0	0	0	2.12802	1.40249	1.56712	0	0	0	0	1.63901	1.47567	0	2.69906	2.76416	0.996783	3.0491	0.653403	0.513734	0	0
Hist1h2ae	0	0	1.54456	0	0	3.13424	0	1.49602	0	0	0	2.2135	0	0	2.30347	2.49196	0	0.653403	3.08241	1.14593	2.49575
Hist1h2ai	0	6.89197	0	0	0	0	0	0	0	0	0	0	0	0	0	0.498391	0	0	1.5412	0	0.831918
Hist1h2bb	0	5.51358	8.4951	2.12802	0.701244	0	0	0	10.2509	0	6.55603	2.95133	2.18592	8.09719	1.84278	0.498391	0.762275	0	0.513734	1.14593	0.831918
Hist1h2bc	210.845	259.138	247.13	259.619	491.572	324.394	197.923	287.235	346.822	443.206	447.449	298.822	374.885	410.258	326.632	307.009	348.36	344.997	199.329	403.939	237.096
Hist1h2be	16.677	16.5407	28.5744	20.2162	22.4398	25.0739	5.70932	4.48805	27.3357	18.1828	26.2241	15.4945	21.8592	8.09719	17.0457	29.4051	22.8683	9.14764	1.02747	8.02148	6.65534
Hist1h2bf	0	0	0	0	0	0	1.90311	0	0	0	0	1.47567	0	1.34953	0	0.498391	0	0	2.56867	0	0
Hist1h2bg	0	0	5.40598	12.7681	2.80498	0	7.61243	2.99203	0	2.27285	3.27802	2.2135	2.18592	1.34953	2.76416	3.48874	4.57365	1.30681	2.05494	4.01074	4.99151
Hist1h2bh	0	6.89197	0	0	0	0	3.80621	0	1.70848	0	4.91703	2.2135	1.09296	4.04859	1.38208	1.49517	0	0	3.08241	0.572963	0
Hist1h2bn	4.76485	0	0	0	3.50622	0	0	0	0	0	0	1.47567	1.09296	0	1.38208	2.99035	0	0	0	0.572963	0
Hist1h2bp	0	0	0	0	1.40249	1.56712	0	1.49602	0	0	0	1.47567	0	0	3.22486	0	0	1.96021	0	1.14593	0.831918
Hist1h3d	0	0	0.772282	1.06401	0.701244	1.56712	0	0	0	0	0	0	2.18592	0	0.460694	2.49196	0	0.653403	0	0	0
Hist1h3e	1.19121	5.51358	0	0	0.701244	3.13424	0	0	1.70848	0	0	0	1.09296	1.34953	0	0	2.28683	0	0	0	0
Hist1h3f	0	0	0	0	0	0	1.90311	0	1.70848	0	8.19504	2.95133	1.09296	2.69906	0	0	0	0	0	1.14593	0
Hist1h4c	0	0	0	0	1.40249	0	1.90311	1.49602	0	4.5457	0	2.95133	2.18592	4.04859	0	0.498391	0	0	6.67855	4.58371	3.32767
Hist1h4d	0	4.13518	1.54456	0	1.40249	0	1.90311	1.49602	5.12544	0	3.27802	1.47567	0	4.04859	0	0.498391	0	0	0	0.572963	2.49575
Hist1h4h	0	12.4056	16.2179	2.12802	2.10373	3.13424	11.4186	8.9761	22.2103	9.09141	6.55603	22.135	24.0451	14.8448	2.76416	6.47909	1.52455	0	6.67855	5.72963	2.49575
Hist1h4i	19.0594	12.4056	8.4951	4.25604	5.60996	1.56712	1.90311	4.48805	1.70848	9.09141	8.19504	5.90267	4.37184	8.09719	5.06763	6.47909	1.52455	9.14764	1.02747	4.58371	6.65534
Hist1h4j	0	6.89197	2.31685	1.06401	0	0	0	0	0	2.27285	0	1.47567	1.09296	0	1.38208	0	0.762275	0	0	0.572963	0
Hist1h4k	0	6.89197	6.17826	1.06401	2.80498	4.70136	1.90311	0	0	0	16.3901	1.47567	0	1.34953	5.06763	3.48874	0	2.61361	2.05494	0	0
Hist2h2ab	0	0	1.54456	0	0.701244	4.70136	0	0	0	0	1.63901	0.737833	3.27888	2.69906	1.38208	1.49517	0	0	0	0.572963	2.49575
Hist2h2ac	11.9121	2.75679	8.4951	0	2.10373	0	9.51553	0	3.41696	0	3.27802	1.47567	7.65072	1.34953	0.460694	0.996783	0.762275	0	0	1.14593	0.831918
Hist2h2bb	0	0	0	3.19203	0.701244	0	0	0	0	2.27285	1.63901	2.2135	0	2.69906	1.38208	0.498391	0	0	0	0.572963	0.831918
Hist2h2be	111.974	81.3253	81.0896	67.0327	90.4605	103.43	102.768	77.7928	95.6749	100.005	188.486	73.0455	67.7635	120.108	113.331	91.2056	93.7599	61.4199	84.7662	95.1119	91.5109
Hist2h4	0	8.27037	0.772282	4.25604	2.80498	7.83559	1.90311	2.99203	5.12544	2.27285	13.1121	1.47567	7.65072	14.8448	1.38208	5.9807	0.762275	0.653403	0	1.71889	0.831918
Hist3h2a	15.4858	26.1895	28.5744	42.5604	33.6597	51.7149	38.0621	34.4084	39.2951	59.0941	42.6142	55.3375	64.4846	87.7196	45.148	41.8649	41.1629	30.0565	41.0988	36.6696	34.9405
Hist3h2ba	0	1.37839	1.54456	5.32006	1.40249	1.56712	1.90311	0	1.70848	0	3.27802	0	12.0226	4.04859	3.68555	2.99035	6.0982	3.26701	2.05494	12.0322	8.31918
Hist3h2bb-ps	0	0	0	0	0.701244	0	3.80621	0	0	4.5457	0	1.47567	2.18592	5.39813	0	0.996783	0.762275	0	0	0	0.831918
Hist4h4	0	0	1.54456	1.06401	1.40249	0	0	0	3.41696	0	1.63901	2.95133	1.09296	8.09719	1.38208	0	0.762275	1.96021	0	0	0.831918
Hivep1	821.937	988.309	1087.37	813.969	810.639	811.767	768.855	718.088	777.359	609.124	585.126	821.946	714.796	716.601	900.196	921.526	892.625	902.349	1119.94	670.94	930.916	110521	human immunodeficiency virus type I enhancer binding protein 1
Hivep2	788.583	701.603	746.025	540.518	704.049	570.431	589.963	531.086	779.067	486.39	606.433	593.218	481.995	442.646	758.763	877.169	744.743	776.243	801.939	591.298	526.604	15273	human immunodeficiency virus type I enhancer binding protein 2
Hivep3	113.165	89.5957	92.6739	97.889	117.108	101.863	78.0274	133.145	87.1325	81.8227	101.619	103.297	121.319	89.0691	108.724	107.154	139.496	120.88	137.167	77.35	77.3683	16656	human immunodeficiency virus type I enhancer binding protein 3
Hjurp	84.5762	86.8389	126.654	56.3926	121.315	90.8929	83.7367	106.217	128.136	156.827	303.217	106.248	148.643	137.652	123.005	132.572	99.0958	101.277	86.3074	105.425	113.141	381280	Holliday junction recognition protein
Hk1	515.795	679.549	523.607	632.023	706.854	456.031	304.497	652.263	377.574	395.476	345.831	656.672	491.832	431.85	954.097	798.423	728.735	886.668	1059.83	910.438	683.836	15275	hexokinase 1
Hk1os	4.76485	5.51358	0.772282	6.38407	10.5187	4.70136	0	4.48805	0	0	8.19504	5.16483	1.09296	5.39813	3.68555	7.97426	0.762275	8.49424	7.19228	5.15667	12.4788	70162	hexokinase 1, opposite strand
Hk2	346.643	285.328	306.596	294.731	334.494	335.363	272.144	444.317	309.235	409.113	180.291	206.593	234.986	215.925	338.149	291.061	255.362	438.433	453.114	290.492	405.976	15277	hexokinase 2
Hk3	30.9716	63.4062	40.1587	26.6003	64.5145	29.7753	28.5466	74.8008	56.3799	29.5471	77.0334	73.0455	83.065	95.8167	42.8445	51.8327	56.4084	62.0733	62.1619	68.7556	29.949	212032	hexokinase 3
Hkdc1	354.982	306.004	179.942	320.267	228.606	235.068	334.947	257.315	235.77	197.738	242.573	330.549	267.775	224.022	177.367	158.987	208.101	269.202	279.472	287.628	270.373	216019	hexokinase domain containing 1
Hlcs	401.439	413.518	301.962	354.316	281.9	379.243	382.524	312.667	326.32	359.111	245.851	351.209	375.978	396.762	332.621	338.408	348.36	298.605	456.71	318.568	322.784	110948	holocarboxylase synthetase (biotin- [propriony-Coenzyme A-carboxylase (ATP-hydrolysing)] ligase)
Hlf	106.018	205.381	313.547	134.065	71.5269	341.632	340.656	266.291	187.933	261.378	85.2284	220.612	161.758	152.497	308.204	781.478	580.092	262.015	205.494	117.457	221.29	217082	hepatic leukemia factor
Hltf	819.555	871.145	792.362	860.785	807.132	849.378	803.111	828.793	808.111	563.667	871.953	455.243	454.671	539.813	897.432	1039.15	875.092	829.822	833.791	653.178	638.081	20585	helicase-like transcription factor
Hlx	38.1188	59.271	78.0005	64.9047	68.722	32.9095	45.6746	79.2889	66.6308	63.6398	81.9504	106.986	75.4142	71.5252	70.9468	84.7266	62.5066	67.3005	49.3185	51.5667	53.2427	15284	H2.0-like homeobox
Hmbox1	283.509	308.76	350.616	293.667	236.319	314.991	289.272	197.474	312.652	188.647	158.984	261.931	248.102	327.936	261.674	293.054	315.582	263.975	188.541	171.316	283.684	219150	homeobox containing 1
Hmbs	399.057	620.278	232.457	308.563	222.996	250.739	401.556	508.646	266.523	263.651	354.026	272.998	319.144	670.717	955.94	174.437	198.954	256.787	285.636	698.442	560.712	15288	hydroxymethylbilane synthase
Hmces	131.033	133.704	141.328	156.41	147.261	101.863	100.865	124.169	92.258	145.463	175.374	167.488	178.152	112.011	145.119	134.566	135.685	159.43	122.783	161.003	163.888	232210	5-hydroxymethylcytosine (hmC) binding, ES cell specific
Hmcn1	239.434	259.138	349.072	197.906	422.149	280.514	249.307	378.492	281.899	140.917	208.154	360.063	215.313	149.798	358.88	604.549	843.839	432.553	211.145	244.655	262.886	545370	hemicentin 1
Hmg20a	337.113	376.302	422.438	354.316	451.601	402.749	409.168	405.42	425.412	361.383	488.425	436.797	408.767	456.142	447.794	469.485	425.35	428.632	335.982	429.149	441.748	66867	high mobility group 20A
Hmg20b	215.61	234.327	226.279	178.754	325.377	189.621	266.435	204.954	242.604	254.559	363.86	343.83	382.536	387.316	256.146	213.312	216.486	269.202	244.538	324.297	321.12	15353	high mobility group 20B
Hmga1	4.76485	0	0	0	0	1.56712	0	0	3.41696	0	0	2.95133	3.27888	2.69906	0	0.498391	0	0.653403	3.08241	0.572963	1.66384	15361	high mobility group AT-hook 1
Hmga2	41.6925	57.8926	23.9407	62.7767	42.7759	25.0739	7.61243	19.4482	44.4205	31.8199	39.3362	22.8728	9.83664	12.1458	143.276	22.4276	21.3437	51.6188	60.1069	37.2426	59.8981	15364	high mobility group AT-hook 2
Hmga2-ps1	39.31	41.3518	45.5646	61.7126	110.797	48.5807	43.7715	38.8964	63.2138	47.7299	80.3114	52.3862	93.9946	60.7289	53.4405	59.807	47.2611	61.4199	64.7305	72.7663	61.5619	15365	high mobility group AT-hook 2, pseudogene 1
Hmgb1	2307.38	2649.27	2292.91	2808.99	2511.86	2441.57	2401.72	2273.94	2239.82	1797.83	1719.32	1659.39	1738.9	1614.04	2437.99	2417.7	2649.67	2427.39	2998.15	2397.28	1899.27	15289	high mobility group box 1
Hmgb2	319.245	504.492	363.745	426.668	762.954	316.558	228.373	586.438	372.449	309.108	352.387	315.793	260.125	349.529	901.578	388.745	375.04	558.659	748.511	976.329	486.672	97165	high mobility group box 2
Hmgb3	201.315	212.273	196.16	273.451	235.618	202.158	165.57	234.875	240.896	231.831	163.901	188.147	212.034	224.022	308.665	173.939	204.29	320.167	389.924	288.773	237.096	15354	high mobility group box 3
Hmgcl	209.654	289.463	302.735	286.219	293.821	297.753	359.687	290.227	220.394	318.199	375.333	379.246	441.556	461.54	226.201	203.344	219.535	184.913	281.013	313.984	342.75	15356	3-hydroxy-3-methylglutaryl-Coenzyme A lyase
Hmgcll1	45.2661	88.2173	44.7924	72.3528	63.112	37.6108	13.3217	40.3924	63.2138	27.2742	50.8093	22.8728	21.8592	32.3888	84.307	40.8681	50.3102	64.0335	71.9228	55.5774	68.2172	208982	3-hydroxymethyl-3-methylglutaryl-Coenzyme A lyase-like 1
Hmgcr	383.571	452.113	501.983	568.182	564.502	402.749	255.016	448.805	324.611	286.379	290.105	380.722	320.237	268.557	558.361	567.668	500.053	641.642	868.211	789.543	400.984	15357	3-hydroxy-3-methylglutaryl-Coenzyme A reductase
Hmgcs1	1042.31	1145.45	996.244	1298.09	1179.49	905.794	721.277	890.13	855.949	634.126	478.59	641.177	577.083	446.695	1349.37	1603.33	1305.02	1572.74	2040.04	1868.43	632.257	208715	3-hydroxy-3-methylglutaryl-Coenzyme A synthase 1
Hmgcs2	13967	8823.1	6678.7	8635.51	2616.34	5508.42	14931.8	5578.64	4551.39	7707.24	9134.19	6470.8	9815.87	13341.5	1318.04	875.175	930.738	1473.42	2822.46	3159.32	8310.02	15360	3-hydroxy-3-methylglutaryl-Coenzyme A synthase 2
Hmgn1	1219.8	1430.77	1544.56	1891.81	2025.9	1225.49	1010.55	1300.04	1161.77	1138.7	1324.32	1421.8	942.132	878.545	1790.26	1742.88	1649.56	2262.08	2079.08	2320.5	1552.36	15312	high mobility group nucleosomal binding domain 1
Hmgn2	699.242	919.389	947.59	891.641	1141.63	882.288	865.914	996.347	710.728	643.217	783.446	752.59	686.379	709.854	989.57	950.931	980.286	1061.78	1110.69	1137.33	688.828	15331	high mobility group nucleosomal binding domain 2
Hmgn3	91.7234	197.11	331.309	219.186	323.975	125.369	100.865	143.618	143.512	163.645	168.818	137.237	111.482	86.37	204.548	247.202	203.528	260.054	227.071	225.747	201.324	94353	high mobility group nucleosomal binding domain 3
Hmgn5	471.721	605.115	618.598	576.694	537.153	611.176	492.905	653.759	707.311	529.574	275.353	182.983	233.893	211.876	462.537	480.449	500.053	446.274	583.602	378.729	511.629	50887	high-mobility group nucleosome binding domain 5
Hmgxb3	335.922	255.003	301.962	227.698	248.942	249.172	293.078	228.89	210.143	315.926	222.905	336.452	311.494	309.043	215.605	219.292	238.592	248.946	297.452	233.769	247.911	106894	HMG box domain containing 3
Hmgxb4	222.757	253.625	344.438	269.195	274.187	252.306	232.179	269.283	264.815	243.195	290.105	200.691	264.496	246.964	319.261	306.012	304.91	331.929	271.765	304.816	260.39	70823	HMG box domain containing 4
Hmha1	456.235	304.625	412.399	380.916	708.958	441.927	355.881	423.373	502.293	470.48	953.903	1019.69	835.022	890.691	644.511	729.147	458.89	586.102	478.8	736.258	391.833
Hmmr	69.0904	115.785	32.4359	9.5761	113.602	40.7451	17.128	68.8167	23.9187	43.1842	49.1703	43.5322	30.6029	63.428	224.819	64.2925	61.7443	88.8628	89.3898	107.717	55.7385	15366	hyaluronan mediated motility receptor (RHAMM)
Hmox1	206.08	245.354	254.853	209.61	327.481	253.873	230.276	420.381	256.272	188.647	439.254	375.557	319.144	400.811	321.104	253.183	314.82	272.469	369.889	415.398	287.843	15368	heme oxygenase 1
Hmox2	638.49	476.925	535.192	555.414	535.05	556.327	551.901	592.422	507.419	679.583	522.844	552.637	651.404	634.28	523.348	492.909	614.394	505.08	697.138	544.888	550.729	15369	heme oxygenase 2
Hmx2	8.33849	9.64876	13.1288	11.7041	5.60996	7.83559	1.90311	4.48805	3.41696	2.27285	3.27802	17.708	4.37184	1.34953	11.5173	17.9421	18.2946	15.6817	14.8983	33.8048	7.48726	15372	H6 homeobox 2
Hmx3	7.14728	16.5407	26.2576	18.0882	16.8299	4.70136	3.80621	11.9681	3.41696	9.09141	1.63901	45.0078	9.83664	1.34953	34.0913	20.4341	44.212	25.4827	43.6674	67.6097	16.6384	15373	H6 homeobox 3
Hn1	438.367	419.032	352.161	519.237	426.357	354.169	329.237	391.956	374.157	490.936	439.254	582.888	548.666	476.385	489.717	431.109	419.251	454.768	462.361	540.304	361.884
Hn1l	2066.76	1414.23	1010.92	1476.85	808.535	1451.15	1887.88	1232.72	1532.51	1159.15	924.401	871.381	979.292	932.526	627.004	637.443	760.751	748.146	1006.41	739.695	592.325
Hnf1a	113.165	96.4876	53.2875	60.6486	51.8921	78.3559	131.314	86.7689	92.258	115.915	67.1993	118.791	158.479	151.148	33.6306	31.3987	51.8347	31.3633	75.0052	54.4315	78.2002	21405	HNF1 homeobox A
Hnf1b	608.71	675.413	721.312	703.311	642.34	543.79	422.49	486.205	582.592	536.393	606.433	647.818	565.06	524.968	625.161	444.067	535.88	818.714	942.189	759.176	812.783	21410	HNF1 homeobox B
Hnf4a	1019.68	736.063	552.954	1035.28	556.788	899.526	647.056	620.847	726.104	840.955	604.794	703.155	777.095	603.241	864.722	683.295	688.335	921.951	1249.4	724.225	591.493	15378	hepatic nuclear factor 4, alpha
Hnf4g	73.8552	154.38	101.941	128.745	111.498	64.2519	38.0621	74.8008	73.4647	36.3656	52.4483	36.1538	28.417	48.5831	163.086	97.1863	76.9898	77.7549	179.293	99.1226	139.762	30942	hepatocyte nuclear factor 4, gamma
Hnmt	430.028	396.978	301.19	318.139	199.855	471.703	466.261	350.068	328.028	336.382	462.2	180.769	213.127	265.858	218.369	229.758	261.46	188.833	208.062	234.915	249.575	140483	histamine N-methyltransferase
Hnrnpa0	1154.29	1061.36	1100.5	1465.14	1188.61	1169.07	1356.92	1303.03	1153.22	1206.88	868.675	1159.14	961.805	819.166	1256.77	1204.61	1304.25	1787.06	1600.28	1280.57	1454.19	77134	heterogeneous nuclear ribonucleoprotein A0
Hnrnpa1	35.7364	86.8389	136.694	58.5206	316.963	133.205	131.314	178.026	177.682	188.647	421.225	109.199	83.065	141.701	144.658	133.569	94.5222	130.681	29.2829	213.142	262.054	15382	heterogeneous nuclear ribonucleoprotein A1
Hnrnpa2b1	3830.94	4290.94	4897.04	3965.57	6041.92	5220.07	4202.06	5385.66	5383.42	5388.93	7677.12	3963.64	3804.59	3692.32	5668.38	5531.15	4245.87	5395.15	3587.41	5671.76	5176.19	53379	heterogeneous nuclear ribonucleoprotein A2/B1
Hnrnpa3	988.707	1175.77	1244.92	833.121	724.386	1267.8	1273.18	1153.43	1254.02	1225.07	2089.74	723.814	844.858	979.76	968.839	1058.58	832.405	691.954	799.371	839.391	823.598	229279	heterogeneous nuclear ribonucleoprotein A3
Hnrnpab	3840.47	4204.1	3061.33	4162.41	3225.72	3627.88	3225.77	3529.1	3751.82	4009.31	2327.39	2814.1	2679.94	2365.73	3495.28	3201.17	3142.86	4095.53	4809.58	3386.21	3011.54	15384	heterogeneous nuclear ribonucleoprotein A/B
Hnrnpc	1784.44	2020.73	1673.54	2133.34	2191.39	1687.79	1225.6	1522.94	1834.91	1897.83	2214.3	1634.3	1561.84	1554.66	2199.35	1890.9	1760.86	1887.03	1916.74	2200.18	1474.99	15381	heterogeneous nuclear ribonucleoprotein C
Hnrnpd	1649.83	2226.11	2005.62	1694.97	2086.9	2230.01	2359.85	2546.22	2356	2327.4	2535.55	1688.9	1483.15	1657.22	1816.52	1663.63	1667.86	2016.4	2259.92	1869.58	2361.81	11991	heterogeneous nuclear ribonucleoprotein D
Hnrnpdl	1275.79	1764.35	1903.68	1278.94	2342.86	2037.25	2266.6	2267.96	2210.77	2522.87	3827.08	1427.71	1706.11	2180.84	1641.91	1853.02	1504.73	1698.19	1519.11	2030.58	2074.8	50926	heterogeneous nuclear ribonucleoprotein D-like
Hnrnpf	2097.73	1746.43	1512.13	1785.41	1005.58	1440.18	1482.52	1273.11	1375.33	1243.25	1199.75	1464.6	1425.22	1596.5	1447.5	1299.31	1308.06	1002.32	1939.86	1218.12	951.714	98758	heterogeneous nuclear ribonucleoprotein F
Hnrnph1	1477.1	2315.7	2699.13	1901.39	3919.96	2950.88	2536.84	2878.34	3104.31	2909.25	4902.27	2093.23	2016.51	2541.17	3270.93	3805.72	2482.73	3128.49	1615.69	3308.29	3097.23	59013	heterogeneous nuclear ribonucleoprotein H1
Hnrnph2	1123.31	1148.2	1007.06	1068.27	971.925	966.912	928.716	966.427	1002.88	875.048	947.347	773.987	645.939	609.988	980.817	1091.98	929.976	844.85	1111.21	877.78	761.205	56258	heterogeneous nuclear ribonucleoprotein H2
Hnrnph3	257.302	381.815	511.251	324.523	749.63	575.132	439.618	520.614	551.839	786.407	1119.44	535.667	525.714	646.426	527.034	598.568	451.267	438.433	268.683	528.845	625.602	432467	heterogeneous nuclear ribonucleoprotein H3
Hnrnpk	6502.83	6125.59	5510.23	6020.17	4720.08	5162.09	5728.35	5444	5619.19	4952.54	4889.16	4456.51	4105.16	4364.39	5241.77	5085.09	5214.73	5757.13	6576.83	5334.86	5409.96	15387	heterogeneous nuclear ribonucleoprotein K
Hnrnpl	2212.08	2128.24	1853.48	1842.87	1777.65	1480.93	2298.95	2028.6	1718.73	2206.94	2125.79	2043.06	2396.86	2545.22	1546.09	1367.09	1431.55	1760.27	1790.88	1920.57	2039.86	15388	heterogeneous nuclear ribonucleoprotein L
Hnrnpll	737.361	649.224	600.836	554.35	591.85	687.965	643.25	698.64	683.392	577.304	486.786	416.876	471.066	422.403	641.286	606.044	601.435	682.153	584.116	579.839	687.996	72692	heterogeneous nuclear ribonucleoprotein L-like
Hnrnpm	1567.64	1707.83	1684.35	1845	1990.13	1592.19	1438.75	1748.84	1667.48	1850.1	1599.67	1411.48	1235.04	1309.05	1941.82	1673.6	1524.55	2003.33	1613.64	1753.27	1805.26	76936	heterogeneous nuclear ribonucleoprotein M
Hnrnpr	1173.35	1416.99	1280.44	1068.27	1134.61	937.137	978.197	1113.04	1112.22	831.864	944.069	892.778	697.309	608.639	1157.72	1162.75	1116.73	1189.19	1323.38	1013.57	992.478	74326	heterogeneous nuclear ribonucleoprotein R
Hnrnpu	6166.91	6563.92	5721.84	6005.28	5619.77	5864.16	5585.62	5838.95	6473.43	6138.97	6003.69	4390.11	3752.13	4329.3	6505	6311.63	5556.99	6588.91	6232.63	5037.49	7224.37	51810	heterogeneous nuclear ribonucleoprotein U
Hnrnpul1	1988.14	1749.18	1613.3	1892.88	1616.37	1559.28	1924.04	1615.7	1756.32	1413.71	1037.49	1877.79	1719.23	1507.43	1486.2	1432.88	1510.07	1603.45	2142.79	1363.08	1508.27	232989	heterogeneous nuclear ribonucleoprotein U-like 1
Hnrnpul2	3528.37	3345.36	3277.57	3386.75	3208.19	3395.95	3073.52	3397.45	3326.41	3179.72	2835.48	2877.55	2331.28	2414.31	3624.74	3626.3	3280.07	3570.85	3911.57	2865.96	3543.14	68693	heterogeneous nuclear ribonucleoprotein U-like 2
Hoga1	1.19121	13.7839	14.6734	17.0242	36.4647	21.9397	19.0311	13.4641	18.7933	13.6371	36.0582	16.2323	22.9522	21.5925	31.3272	26.4147	35.8269	39.2042	17.467	37.2426	115.637	67432	4-hydroxy-2-oxoglutarate aldolase 1
Homer1	268.023	293.598	217.011	300.051	211.776	294.618	302.594	237.867	328.028	211.375	162.262	127.645	169.409	141.701	281.023	308.504	248.502	294.685	325.194	252.104	211.307	26556	homer scaffolding protein 1
Homer2	2721.92	1749.18	1315.97	1350.23	594.655	2438.44	2721.44	1967.26	2786.53	2488.77	1350.54	1054.36	1667.86	1556.01	732.042	693.761	1528.36	561.273	1290.5	653.178	724.6	26557	homer scaffolding protein 2
Homer3	89.341	128.191	105.03	120.233	143.755	115.967	156.055	127.161	100.8	181.828	185.208	241.271	229.522	237.518	136.826	131.575	144.832	190.794	109.939	132.927	142.258	26558	homer scaffolding protein 3
Homez	136.99	217.786	133.605	159.602	171.104	137.906	133.217	167.554	124.719	122.734	129.482	136.499	146.457	91.7681	201.784	155.498	188.282	217.583	252.757	174.754	198.828	239099	homeodomain leucine zipper-encoding gene
Hook1	2642.11	2618.95	2711.48	1616.23	1029.43	1911.88	2700.51	1931.36	2518.3	1741	1657.04	1020.42	1423.03	1825.92	824.181	801.912	1195.25	750.106	1160.53	830.797	1064.85	77963	hook microtubule tethering protein 1
Hook2	291.847	235.705	349.844	296.859	394.099	308.722	272.144	294.715	326.32	520.483	493.342	465.573	504.948	576.25	328.935	232.25	273.657	297.298	290.26	420.555	397.657	170833	hook microtubule tethering protein 2
Hook3	1352.03	1805.7	1989.4	1335.33	1786.07	1538.91	1126.64	1401.77	1512.01	890.958	1540.67	955.494	768.351	928.478	1909.12	2121.15	1896.54	2143.16	1487.26	1421.52	1498.28	320191	hook microtubule tethering protein 3
Hopx	36.9276	35.8383	98.0798	50.0085	63.8132	56.4163	30.4497	83.7769	59.7968	40.9113	59.0043	45.7457	41.5325	58.0299	53.4405	68.778	83.088	65.9937	63.1893	72.1934	107.317	74318	HOP homeobox
Hormad2	0	1.37839	0	0	1.40249	0	0	0	0	0	0	0	0	2.69906	0	0.996783	1.52455	0.653403	0.513734	0.572963	0.831918	75828	HORMA domain containing 2
Hotairm1	2.38243	13.7839	13.9011	1.06401	27.3485	7.83559	9.51553	13.4641	17.0848	22.7285	14.7511	14.0188	18.5803	10.7963	17.9671	27.4115	8.38503	24.1759	8.73348	28.0752	29.949	105242658	Hoxa transcript antisense RNA, myeloid-specific 1
Hoxa1	0	0	11.5842	8.51209	17.5311	10.9698	11.4186	13.4641	8.5424	9.09141	8.19504	11.0675	3.27888	4.04859	8.75318	18.4405	11.4341	12.4147	8.21975	6.30259	5.82342	15394	homeobox A1
Hoxa10	0	0	0	10.6401	0.701244	0	0	1.49602	0	0	0	4.427	0	0	0.460694	0	0	1.30681	1.5412	0	0	15395	homeobox A10
Hoxa11	0	0	0	0	1.40249	0	0	0	0	0	0	2.2135	0	0	0	0	0	1.30681	1.5412	0	0	15396	homeobox A11
Hoxa2	23.8243	15.1623	28.5744	24.4723	34.361	9.40271	17.128	28.4243	25.6272	13.6371	24.5851	26.562	15.3014	14.8448	26.2595	49.8391	31.2533	47.6984	11.3022	33.8048	37.4363	15399	homeobox A2
Hoxa3	7.14728	37.2167	71.8222	31.9203	98.1742	42.3122	34.2559	56.8486	37.5866	40.9113	34.4192	49.4348	29.5099	36.4374	66.3399	74.7587	46.4988	84.9424	27.2279	55.5774	67.3853	15400	homeobox A3
Hoxa4	11.9121	12.4056	20.0793	6.38407	18.2324	7.83559	13.3217	14.9602	15.3763	9.09141	32.7802	22.8728	9.83664	10.7963	17.9671	32.3954	19.0569	17.6419	16.4395	13.7511	14.1426	15401	homeobox A4
Hoxa5	48.8398	63.4062	105.03	97.889	120.614	89.3258	81.8336	115.193	46.129	54.5484	103.258	89.2778	43.7184	39.1364	128.534	203.842	146.357	151.589	63.7031	85.3715	102.326	15402	homeobox A5
Hoxa6	0	0	3.86141	0	2.10373	4.70136	1.90311	5.98407	0	2.27285	0	2.95133	8.74368	0	5.06763	10.4662	1.52455	4.57382	1.5412	2.29185	3.32767	15403	homeobox A6
Hoxa7	7.14728	4.13518	17.7625	8.51209	11.9212	7.83559	7.61243	14.9602	8.5424	4.5457	4.91703	11.8053	12.0226	2.69906	15.6636	26.4147	16.7701	15.6817	7.70602	6.87556	13.3107	15404	homeobox A7
Hoxa9	0	0	2.31685	3.19203	0	0	0	5.98407	1.70848	0	0	8.854	0	0	0.921388	1.49517	0	1.96021	0	1.71889	1.66384	15405	homeobox A9
Hoxaas2	0	9.64876	5.40598	2.12802	16.1286	3.13424	1.90311	8.9761	6.83392	0	8.19504	15.4945	17.4874	4.04859	11.0567	22.4276	12.9587	16.9885	1.02747	9.74037	20.7979	105242657	Hoxa cluster antisense RNA 2
Hoxaas3	0	0	1.54456	0	1.40249	0	0	0	0	0	0	0	1.09296	0	1.38208	0	0	0	0	1.71889	0	72628	Hoxa cluster antisense RNA 3
Hoxb2	17.8682	15.1623	26.2576	19.1522	50.4896	10.9698	32.3528	25.4323	32.4611	22.7285	44.2532	24.3485	45.9043	28.3402	32.2486	56.3182	29.7287	65.9937	13.3571	44.1182	33.2767	103889	homeobox B2
Hoxb3	38.1188	23.4327	88.0402	81.9289	141.651	61.1176	38.0621	94.249	54.6714	54.5484	68.8384	69.3563	76.5072	53.9813	109.645	102.669	92.9976	119.573	44.1812	102.56	124.788	15410	homeobox B3
Hoxb4	35.7364	56.5142	98.0798	61.7126	135.34	76.7888	49.4808	64.3287	56.3799	86.3684	152.428	88.54	67.7635	113.361	121.162	133.569	102.145	120.88	43.1537	108.863	149.745	15412	homeobox B4
Hoxb5	15.4858	17.9191	42.4755	14.8962	53.9958	31.3424	15.2249	28.4243	18.7933	40.9113	52.4483	28.7755	34.9747	43.185	29.0237	44.8552	30.491	32.6701	14.8983	39.5345	39.932	15413	homeobox B5
Hoxb5os	0	0	2.31685	0	9.81742	0	1.90311	5.98407	1.70848	2.27285	1.63901	4.427	2.18592	1.34953	3.68555	3.48874	4.57365	4.57382	0.513734	5.15667	2.49575	75395	homeobox B5 and homeobox B6, opposite strand
Hoxb6	5.95607	13.7839	23.1685	4.25604	41.3734	26.641	19.0311	22.4402	27.3357	31.8199	34.4192	36.8917	38.2536	31.0392	37.3162	60.3054	28.2042	50.312	5.13734	26.9293	21.6299	15414	homeobox B6
Hoxb7	14.2946	30.3247	69.5054	26.6003	55.3983	56.4163	55.1901	34.4084	30.7527	31.8199	40.9752	59.0267	28.417	22.942	65.8792	115.627	67.0802	98.6638	21.0631	52.7126	42.4278	15415	homeobox B7
Hoxb8	32.1628	30.3247	34.7527	5.32006	53.2946	15.6712	17.128	16.4562	11.9594	20.4557	24.5851	56.0753	38.2536	20.243	46.5301	53.8263	49.5479	56.846	11.3022	25.7833	29.949	15416	homeobox B8
Hoxb9	9.52971	5.51358	14.6734	0	4.20747	17.2383	13.3217	4.48805	8.5424	9.09141	3.27802	33.9403	5.4648	8.09719	2.30347	6.97748	8.38503	5.22722	8.21975	3.43778	5.82342	15417	homeobox B9
Hoxc10	0	0	0	2.12802	0	0	0	0	0	0	0	5.90267	0	0	0.921388	0	0	1.96021	0	0	0	209448	homeobox C10
Hoxc4	1.19121	44.1086	15.4456	24.4723	69.4232	31.3424	24.7404	43.3845	34.1696	22.7285	44.2532	43.5322	42.6254	17.5439	57.126	106.157	54.8838	59.4597	19.0082	41.8263	29.1171	15423	homeobox C4
Hoxc5	9.52971	6.89197	9.26739	4.25604	20.3361	17.2383	13.3217	23.9363	15.3763	18.1828	1.63901	19.9215	16.3944	4.04859	16.1243	38.8745	22.8683	15.0283	11.3022	12.0322	7.48726	15424	homeobox C5
Hoxc6	0	6.89197	11.5842	12.7681	21.7386	3.13424	7.61243	10.4721	8.5424	0	13.1121	9.59183	0	1.34953	11.0567	17.4437	11.4341	22.2157	2.56867	1.71889	5.82342	15425	homeobox C6
Hoxc8	0	1.37839	3.86141	8.51209	4.20747	0	0	2.99203	0	0	0	0	0	0	0	1.49517	0	12.4147	0	0	0	15426	homeobox C8
Hoxd10	0	0	0	0	0.701244	0	0	1.49602	0	0	0	3.68917	1.09296	0	4.60694	2.99035	0.762275	4.57382	3.08241	0.572963	2.49575	15430	homeobox D10
Hoxd3	0	0	5.40598	5.32006	10.5187	0	0	2.99203	3.41696	2.27285	6.55603	7.37833	4.37184	16.1944	11.5173	7.47587	0.762275	5.88063	1.5412	4.58371	19.966	15434	homeobox D3
Hoxd3os1	0	0	0	0	2.80498	0	0	0	0	2.27285	1.63901	4.427	0	0	1.84278	2.49196	0	0.653403	0	1.14593	7.48726	73429	homeobox D3, opposite strand 1
Hoxd4	10.7209	20.6759	13.1288	9.5761	51.8921	37.6108	22.8373	17.9522	18.7933	29.5471	77.0334	31.7268	19.6733	28.3402	42.8445	42.3633	25.1551	45.0848	7.19228	27.5022	52.4108	15436	homeobox D4
Hoxd8	21.4418	42.7302	75.6837	52.1365	86.9543	47.0136	41.8683	44.8805	63.2138	68.1855	73.7554	73.0455	39.3466	37.7869	95.8243	109.646	108.243	165.964	47.2636	53.8585	95.6705	15437	homeobox D8
Hoxd9	7.14728	0	4.63369	13.8321	11.2199	3.13424	5.70932	5.98407	0	0	9.83405	22.135	14.2085	10.7963	19.3491	11.9614	5.33593	16.9885	9.76095	10.8863	24.9575	15438	homeobox D9
Hp	883.88	431.438	725.945	836.313	751.734	824.304	557.61	839.265	606.511	1622.82	542.512	1546.5	1195.7	719.3	1383.46	1110.42	1199.06	546.245	426.913	1679.35	755.381	15439	haptoglobin
Hp1bp3	2456.28	2227.49	2420.33	2355.72	2127.58	2487.02	2397.91	2197.65	2410.67	2625.14	2365.09	1972.97	2063.51	2134.96	2390.54	2448.6	2486.54	2434.58	2341.6	2049.49	2422.54	15441	heterochromatin protein 1, binding protein 3
Hpca	3.57364	5.51358	0.772282	0	11.9212	1.56712	0	2.99203	0	0	13.1121	13.281	3.27888	6.74766	7.3711	8.97105	6.86048	5.22722	1.5412	12.0322	4.15959	15444	hippocalcin
Hpcal1	937.485	707.116	587.707	756.512	455.809	653.488	1029.58	872.178	712.437	1106.88	532.678	794.646	1019.73	929.827	460.694	441.076	625.066	450.848	732.585	550.045	800.305	53602	hippocalcin-like 1
Hpcal4	10.7209	30.3247	8.4951	35.1124	7.71369	9.40271	13.3217	14.9602	11.9594	9.09141	4.91703	19.1837	6.55776	5.39813	21.6526	10.9646	7.62275	20.2555	36.4751	18.9078	10.8149	170638	hippocalcin-like 4
Hpd	0	0	0	0	5.60996	1.56712	0	4.48805	1.70848	0	0	0	0	0	0.921388	0	0.762275	0	0	5.15667	0	15445	4-hydroxyphenylpyruvic acid dioxygenase
Hpdl	2.38243	11.0272	8.4951	8.51209	6.3112	10.9698	9.51553	8.9761	5.12544	9.09141	8.19504	6.6405	9.83664	9.44672	5.06763	5.48231	6.0982	1.96021	11.3022	9.16741	4.15959	242642	4-hydroxyphenylpyruvate dioxygenase-like
Hpgd	322.819	486.573	752.975	702.247	719.477	490.508	287.369	544.55	379.283	395.476	380.25	376.295	261.217	284.751	1129.62	876.671	810.299	458.689	943.216	915.022	1158.03	15446	hydroxyprostaglandin dehydrogenase 15 (NAD)
Hpgds	171.535	301.868	321.269	351.124	609.381	283.648	255.016	308.179	345.113	275.015	301.578	328.336	276.519	222.673	579.553	567.17	606.771	529.91	893.384	752.874	232.105	54486	hematopoietic prostaglandin D synthase
Hpn	1135.23	785.685	685.787	686.287	283.303	987.285	1621.45	1130.99	1004.59	1356.89	932.596	1150.28	1800.11	1914.99	236.797	175.434	442.12	271.162	393.007	464.1	668.03	15451	hepsin
Hprt	961.309	1058.61	1160.74	1115.08	1457.19	1076.61	982.003	1026.27	939.664	911.413	1189.92	666.263	741.027	744.941	1272.9	1186.67	1019.16	1168.28	1233.48	1505.17	1176.33
Hps1	140.563	82.7037	81.8619	108.529	81.3444	68.9532	114.186	106.217	152.055	84.0955	103.258	160.848	205.477	182.187	108.724	74.2603	83.8503	115.652	112.508	98.5497	118.964	192236	HPS1, biogenesis of lysosomal organelles complex 3 subunit 1
Hps3	497.927	613.386	535.964	408.58	453.004	446.629	574.738	498.173	521.087	356.838	729.359	369.654	390.187	454.792	426.602	465.996	389.523	352.184	498.322	364.405	519.117	12807	HPS3, biogenesis of lysosomal organelles complex 2 subunit 1
Hps4	81.0025	77.1901	105.03	96.825	81.3444	98.7285	125.605	94.249	88.841	129.553	93.4235	163.799	210.941	192.983	74.1717	79.2442	81.5635	80.3685	92.4722	104.852	87.3513	192232	HPS4, biogenesis of lysosomal organelles complex 3 subunit 2
Hps5	276.362	343.22	376.874	369.212	502.792	413.719	304.497	385.972	437.371	434.115	650.686	385.149	392.373	365.723	499.392	561.189	459.652	442.354	459.792	462.381	408.472	246694	HPS5, biogenesis of lysosomal organelles complex 2 subunit 2
Hps6	41.6925	35.8383	48.6538	52.1365	47.6846	50.1478	36.159	46.3765	46.129	59.0941	47.5312	96.6562	76.5072	56.6803	52.0584	53.3279	47.2611	70.5675	50.346	58.4422	45.7555	20170	HPS6, biogenesis of lysosomal organelles complex 2 subunit 3
Hpse	188.212	104.758	117.387	140.449	160.585	169.249	116.09	157.082	205.018	154.554	186.847	153.469	148.643	175.439	216.987	260.16	240.879	165.311	185.458	181.629	88.1833	15442	heparanase
Hpse2	0	2.75679	0	0	3.50622	0	0	0	0	0	1.63901	2.2135	3.27888	1.34953	6.44971	3.98713	3.81138	9.80104	1.02747	0	5.82342	545291	heparanase 2
Hpx	10.7209	0	3.08913	5.32006	10.5187	9.40271	0	4.48805	15.3763	0	14.7511	0.737833	4.37184	4.04859	8.75318	3.48874	7.62275	6.53403	3.59614	25.7833	4.15959	15458	hemopexin
Hr	152.475	135.083	192.298	271.323	181.622	156.712	85.6398	198.97	160.597	136.371	113.092	243.485	198.919	203.779	240.943	214.807	189.807	192.754	316.974	238.926	271.205	15460	lysine demethylase and nuclear receptor corepressor
Hras	266.832	194.354	224.734	219.186	196.348	205.293	249.307	195.978	211.852	354.565	209.793	244.961	363.956	310.392	187.042	146.527	199.716	206.475	214.741	252.677	225.45	15461	Harvey rat sarcoma virus oncogene
Hrasls	3.57364	6.89197	2.31685	3.19203	7.71369	0	0	2.99203	0	0	6.55603	1.47567	3.27888	2.69906	2.30347	4.98391	10.6719	10.4544	1.5412	2.86482	4.15959
Hrasls5	0	0	2.31685	0	0	1.56712	0	0	0	0	0	0.737833	0	0	0	2.99035	0	0	2.05494	1.14593	0
Hrc	0	1.37839	11.5842	2.12802	5.60996	0	5.70932	1.49602	1.70848	0	0	1.47567	1.09296	10.7963	2.30347	3.98713	3.0491	3.92042	2.05494	1.71889	4.15959	15464	histidine rich calcium binding protein
Hrct1	13.1033	9.64876	21.6239	18.0882	14.7261	1.56712	3.80621	16.4562	6.83392	11.3643	14.7511	21.3972	7.65072	10.7963	12.8994	8.97105	9.90958	16.9885	9.76095	17.1889	38.2682	100039781	histidine rich carboxyl terminus 1
Hrg	0	0	0	0	4.20747	6.26847	5.70932	0	0	0	0	0	0	1.34953	0	0	0	0	0	13.1782	0	94175	histidine-rich glycoprotein
Hrh1	41.6925	26.1895	24.713	53.2006	42.0747	32.9095	26.6435	25.4323	20.5018	31.8199	29.5022	53.8618	29.5099	22.942	57.126	53.8263	41.9251	41.1644	54.9696	49.2748	36.6044	15465	histamine receptor H1
Hrh2	4.76485	11.0272	11.5842	15.9602	24.5436	10.9698	5.70932	22.4402	10.2509	4.5457	44.2532	24.3485	16.3944	13.4953	16.1243	22.926	12.9587	19.6021	13.3571	9.74037	7.48726	15466	histamine receptor H2
Hrk	0	1.37839	0	1.06401	1.40249	1.56712	3.80621	0	3.41696	4.5457	0	0	1.09296	1.34953	0	0	0	0.653403	0	0	0	12123	harakiri, BCL2 interacting protein (contains only BH3 domain)
Hrsp12	652.785	519.655	474.954	521.365	410.929	603.341	671.797	516.126	662.891	663.673	550.707	355.636	424.069	506.074	370.398	276.109	378.851	390.735	442.839	473.268	482.512
Hs1bp3	160.814	132.326	155.229	226.634	157.78	112.833	119.896	143.618	152.055	172.737	136.038	213.972	186.896	182.187	178.749	176.929	195.143	184.26	157.716	172.462	197.996	58240	HCLS1 binding protein 3
Hs2st1	1399.68	882.173	816.302	1074.65	785.394	1087.58	1077.16	1111.54	1100.26	950.052	667.076	650.769	642.661	553.308	987.267	1015.22	1134.27	1307.46	1331.09	780.376	758.709	23908	heparan sulfate 2-O-sulfotransferase 1
Hs3st1	198.933	267.409	155.229	273.451	347.116	192.756	123.702	142.122	87.1325	95.4598	98.3405	198.477	157.386	89.0691	394.815	361.334	256.125	348.917	490.616	375.291	167.215	15476	heparan sulfate (glucosamine) 3-O-sulfotransferase 1
Hs3st2	3.57364	0	0	0	0	0	0	0	0	0	0	0.737833	0	1.34953	0.921388	0.498391	0.762275	0.653403	1.02747	0.572963	1.66384	195646	heparan sulfate (glucosamine) 3-O-sulfotransferase 2
Hs3st3a1	5.95607	5.51358	0	5.32006	3.50622	4.70136	5.70932	4.48805	0	2.27285	9.83405	5.16483	3.27888	6.74766	10.1353	7.47587	11.4341	10.4544	6.16481	2.29185	6.65534	15478	heparan sulfate (glucosamine) 3-O-sulfotransferase 3A1
Hs3st3b1	552.723	300.49	321.269	333.035	145.859	441.927	687.022	406.916	449.33	568.213	311.412	203.642	328.981	365.723	123.927	117.122	169.225	79.7151	133.057	171.316	309.473	54710	heparan sulfate (glucosamine) 3-O-sulfotransferase 3B1
Hs3st4	1.19121	0	6.17826	0	0.701244	0	1.90311	0	0	0	3.27802	0	2.18592	1.34953	1.38208	0	0.762275	0.653403	0	0.572963	0	628779	heparan sulfate (glucosamine) 3-O-sulfotransferase 4
Hs3st6	15.4858	13.7839	26.2576	19.1522	7.01244	18.8054	36.159	13.4641	15.3763	27.2742	18.0291	22.135	59.0198	39.1364	2.30347	2.49196	4.57365	1.30681	4.10988	6.87556	4.99151	328779	heparan sulfate (glucosamine) 3-O-sulfotransferase 6
Hs6st1	668.271	686.441	566.083	634.151	612.186	633.116	645.153	619.351	567.216	654.581	504.815	747.425	708.238	699.057	686.434	585.61	644.123	737.038	846.634	720.215	706.298	50785	heparan sulfate 6-O-sulfotransferase 1
Hs6st2	132.225	133.704	234.002	95.761	265.772	97.1613	70.4149	113.697	129.845	113.643	116.37	75.9968	64.4846	35.0878	124.387	107.653	136.447	214.316	76.0327	91.1011	39.1001	50786	heparan sulfate 6-O-sulfotransferase 2
Hs6st3	19.0594	27.5679	3.86141	5.32006	1.40249	4.70136	0	0	0	4.5457	0	2.2135	12.0226	4.04859	4.60694	6.47909	5.33593	3.26701	4.10988	0	3.32767	50787	heparan sulfate 6-O-sulfotransferase 3
Hsbp1	833.849	1003.47	1053.39	1125.72	1504.87	1001.39	1060.03	897.61	1006.3	1234.16	1276.79	1033.7	1103.89	1278.01	909.41	956.912	1071.76	1004.28	1075.25	1568.2	970.016	68196	heat shock factor binding protein 1
Hsbp1l1	378.806	325.301	378.418	161.73	116.407	264.843	519.548	270.779	326.32	568.213	427.781	109.199	209.848	230.77	34.0913	42.3633	171.512	45.7382	123.81	98.5497	158.896	66255	heat shock factor binding protein 1-like 1
Hscb	159.623	166.786	156.773	139.385	164.091	242.903	228.373	184.01	199.892	240.922	340.914	158.634	207.662	278.004	171.378	122.604	173.037	122.84	139.736	194.235	301.154	100900	HscB iron-sulfur cluster co-chaperone
Hsd11b1	514.604	529.304	630.955	588.398	659.871	443.495	359.687	740.528	406.618	352.292	627.74	568.869	498.39	512.822	576.789	417.154	426.112	781.47	392.493	1000.97	841.069	15483	hydroxysteroid 11-beta dehydrogenase 1
Hsd11b2	19.0594	13.7839	10.0397	29.7923	22.4398	12.5369	0	16.4562	5.12544	9.09141	13.1121	42.0565	15.3014	14.8448	22.1133	17.4437	23.6305	37.8974	32.3653	30.94	9.98301	15484	hydroxysteroid 11-beta dehydrogenase 2
Hsd17b1	4.76485	0	2.31685	2.12802	1.40249	0	0	1.49602	3.41696	4.5457	14.7511	1.47567	4.37184	5.39813	1.38208	0.498391	0.762275	3.92042	0	1.71889	3.32767	15485	hydroxysteroid (17-beta) dehydrogenase 1
Hsd17b10	731.405	583.061	567.627	651.175	556.788	691.099	746.018	686.671	761.982	895.504	691.662	605.023	815.348	869.098	405.411	371.302	501.577	527.949	588.226	657.762	617.283	15108	hydroxysteroid (17-beta) dehydrogenase 10
Hsd17b11	609.901	698.846	776.144	1065.08	838.688	778.858	728.89	875.17	714.145	659.127	517.927	706.106	665.613	539.813	1082.63	954.42	860.609	797.151	1204.19	987.216	1252.87	114664	hydroxysteroid (17-beta) dehydrogenase 11
Hsd17b12	674.227	763.631	725.173	1000.17	791.004	617.445	607.091	746.512	657.765	675.037	550.707	543.045	519.156	388.665	948.569	961.896	878.141	950.048	1399.41	977.475	596.485	56348	hydroxysteroid (17-beta) dehydrogenase 12
Hsd17b13	5749.99	3809.88	1868.15	2983.49	794.51	6323.32	8261.39	4966.77	7346.47	8705.02	3948.37	2395.01	4851.65	5739.56	315.575	325.45	1292.06	284.23	1438.97	654.897	791.154	243168	hydroxysteroid (17-beta) dehydrogenase 13
Hsd17b14	9.52971	4.13518	5.40598	2.12802	14.7261	1.56712	5.70932	10.4721	6.83392	4.5457	8.19504	9.59183	6.55776	4.04859	16.585	6.97748	3.0491	6.53403	20.5494	8.02148	8.31918	66065	hydroxysteroid (17-beta) dehydrogenase 14
Hsd17b2	22.6331	31.7031	24.713	34.0484	59.6058	15.6712	13.3217	17.9522	10.2509	13.6371	1.63901	8.11617	10.9296	8.09719	33.17	28.4083	22.8683	13.0681	57.0245	55.5774	19.966	15486	hydroxysteroid (17-beta) dehydrogenase 2
Hsd17b4	1343.69	872.524	939.095	1136.36	748.929	915.197	1075.26	873.674	871.325	890.958	690.023	933.359	845.951	875.846	814.967	878.166	856.798	793.884	1098.88	743.706	767.028	15488	hydroxysteroid (17-beta) dehydrogenase 4
Hsd17b6	0	0	4.63369	8.51209	23.8423	0	0	1.49602	0	0	0	5.16483	1.09296	1.34953	6.44971	1.49517	0.762275	0.653403	4.62361	13.1782	9.15109	27400	hydroxysteroid (17-beta) dehydrogenase 6
Hsd17b7	152.475	102.001	94.9907	102.145	115.705	56.4163	93.2522	119.681	73.4647	65.9127	52.4483	65.6672	52.4621	68.8261	120.702	117.122	109.768	143.749	262.005	151.835	74.8726	15490	hydroxysteroid (17-beta) dehydrogenase 7
Hsd3b7	225.139	308.76	266.437	278.771	337.299	266.41	327.334	294.715	298.984	397.749	473.673	492.873	559.596	558.706	323.407	305.016	317.869	341.076	250.189	394.199	334.431	101502	hydroxy-delta-5-steroid dehydrogenase, 3 beta- and steroid delta-isomerase 7
Hsdl1	279.935	243.976	260.259	226.634	169	239.769	205.536	221.41	235.77	318.199	257.324	285.541	290.727	273.955	221.594	255.176	234.019	246.333	242.483	215.434	248.743	72552	hydroxysteroid dehydrogenase like 1
Hsdl2	702.816	720.9	571.489	805.456	490.17	608.042	652.766	538.566	623.596	527.302	488.425	402.119	415.325	411.607	520.584	669.838	482.52	453.462	605.693	513.375	747.062	72479	hydroxysteroid dehydrogenase like 2
Hsf1	181.064	179.191	206.972	190.458	189.336	220.964	228.373	169.05	234.062	263.651	301.578	288.493	372.699	377.869	153.872	169.453	125.013	154.856	145.387	193.089	188.013	15499	heat shock factor 1
Hsf2	220.374	209.516	241.724	223.442	272.083	280.514	192.214	261.803	215.269	184.101	260.602	137.237	135.527	116.06	289.776	294.549	218.773	265.935	233.749	253.823	277.86	15500	heat shock factor 2
Hsf2bp	13.1033	1.37839	4.63369	1.06401	2.10373	10.9698	9.51553	7.48008	8.5424	6.81855	9.83405	5.90267	3.27888	13.4953	5.98902	3.48874	1.52455	7.84083	3.08241	7.44852	3.32767	74377	heat shock transcription factor 2 binding protein
Hsf3	0	0	4.63369	1.06401	9.11618	0	3.80621	2.99203	6.83392	0	0	1.47567	0	4.04859	5.06763	3.48874	6.86048	7.84083	0.513734	3.43778	0	245525	heat shock transcription factor 3
Hsf4	14.2946	35.8383	8.4951	17.0242	28.0498	23.5068	43.7715	22.4402	49.5459	20.4557	57.3653	42.7943	79.7861	91.7681	13.3601	14.9517	15.2455	18.2953	17.9807	20.6267	36.6044	26386	heat shock transcription factor 4
Hsf5	0	0	1.54456	0	0.701244	1.56712	0	1.49602	3.41696	0	0	0	2.18592	0	1.38208	0	0.762275	3.26701	2.05494	3.43778	1.66384	327992	heat shock transcription factor family member 5
Hsh2d	25.0155	24.8111	11.5842	19.1522	23.8423	10.9698	19.0311	10.4721	6.83392	6.81855	21.3071	23.6107	9.83664	9.44672	26.2595	18.4405	7.62275	5.88063	42.64	24.6374	8.31918	209488	hematopoietic SH2 domain containing
Hsp90aa1	4215.7	4370.89	2989.5	4257.11	2546.22	3178.12	2711.93	3144.63	3440.88	3477.46	3194.43	2406.81	2112.69	2083.68	3838.5	4205.43	2979.73	3057.93	4046.17	2566.87	2291.93	15519	heat shock protein 90, alpha (cytosolic), class A member 1
Hsp90ab1	19117.8	15443.5	12763.5	18348.9	14436.5	15476.9	16663.6	15763.5	16297.2	19123.8	11358.3	15918.8	16452.3	14013.5	14372.7	13271.7	14028.9	17225	18796.5	13996.9	13915.5	15516	heat shock protein 90 alpha (cytosolic), class B member 1
Hsp90b1	17986.1	14473.1	10637.4	17094.4	11660.3	18089.2	19931.2	16103.1	18928.3	18103.3	13382.5	8412.77	9393.99	7539.83	12772.3	12534.5	12847.4	11643.6	13533.8	11512.5	9707.65	22027	heat shock protein 90, beta (Grp94), member 1
Hspa12a	147.71	215.03	195.387	185.138	228.606	175.517	117.993	222.906	123.011	154.554	199.959	237.582	163.944	71.5252	277.798	446.06	269.083	250.907	123.296	147.252	139.762	73442	heat shock protein 12A
Hspa12b	65.5167	88.2173	156.001	58.5206	62.4108	70.5203	36.159	61.3367	64.9223	106.824	68.8384	109.199	131.155	95.8167	59.4295	88.2153	77.7521	69.2607	48.291	65.3178	49.0831	72630	heat shock protein 12B
Hspa13	1940.49	1261.23	1034.09	1625.81	884.971	2051.36	1965.91	1145.95	1616.22	1109.15	896.538	496.562	566.153	692.31	816.81	962.394	1104.54	965.076	1004.86	792.408	640.576	110920	heat shock protein 70 family, member 13
Hspa14	295.421	205.381	210.833	217.058	324.676	293.051	220.76	327.628	228.936	286.379	322.885	275.95	245.916	210.527	340.453	325.45	323.967	352.184	312.864	351.799	270.373	50497	heat shock protein 14
Hspa1a	38.1188	19.2975	29.3467	45.7525	32.9585	40.7451	20.9342	22.4402	18.7933	31.8199	27.8631	41.3187	18.5803	18.8934	47.4515	67.2829	34.3024	59.4597	66.2717	40.6804	54.9066	193740	heat shock protein 1A
Hspa1b	81.0025	73.0549	74.1391	181.946	88.3568	94.0271	43.7715	73.3048	42.712	65.9127	72.1164	123.956	65.5776	58.0299	168.153	203.344	134.16	148.322	160.799	140.376	156.4	15511	heat shock protein 1B
Hspa1l	0	6.89197	5.40598	0	5.60996	0	1.90311	0	1.70848	2.27285	3.27802	1.47567	1.09296	1.34953	2.30347	4.48552	4.57365	1.96021	1.02747	4.58371	1.66384	15482	heat shock protein 1-like
Hspa2	83.3849	75.8117	73.3668	115.977	107.992	50.1478	70.4149	88.265	56.3799	81.8227	50.8093	121.005	69.9494	64.7775	153.872	140.048	128.825	214.97	173.642	119.176	105.654	15512	heat shock protein 2
Hspa4	3336.59	2963.55	2318.39	3049.46	2449.45	2703.28	2677.67	2643.46	2940.3	2727.42	2155.3	1906.56	1631.79	1685.56	2793.65	2836.84	2397.36	2897.19	3405.55	2125.69	2754.48	15525	heat shock protein 4
Hspa4l	314.48	417.654	278.022	389.428	305.743	343.199	270.241	312.667	314.36	215.921	295.022	240.534	227.336	182.187	545.461	515.835	371.228	422.098	466.471	302.525	319.456	18415	heat shock protein 4 like
Hspa5	30380.7	18680	11951.1	21206.8	12051.6	28880.4	42005.4	23948.2	30262.3	29035.7	18437.2	11262.3	14264.2	13164.7	9936.7	9869.65	12903.8	9665.13	13835.4	11251.3	11932.2	14828	heat shock protein 5
Hspa8	20679.5	14595.8	11974.2	17032.7	12522.8	15439.3	15131.6	11838	14277.8	19398.8	16496.6	13872.7	16802.1	18426.5	12180.3	11702.2	10302.9	10566.8	14473.4	12070.6	8874.06	15481	heat shock protein 8
Hspa9	4889.93	4289.56	3320.04	4650.79	2689.27	5158.95	6447.73	5056.54	5714.87	4668.44	2933.83	3174.16	3345.55	2839.41	3113.83	3127.41	3408.9	3404.88	4356.47	2826.43	3368.43	15526	heat shock protein 9
Hspb1	234.669	172.299	155.229	197.906	116.407	169.249	180.795	191.49	145.221	238.649	136.038	384.411	351.933	352.228	233.572	250.691	173.037	262.015	151.552	146.679	366.876	15507	heat shock protein 1
Hspb11	29.7803	55.1358	120.476	78.7368	199.153	73.6546	38.0621	101.729	61.5053	52.2756	160.623	92.967	96.1805	120.108	94.4422	97.6847	92.2353	84.9424	97.0958	111.728	112.309
Hspb2	0	5.51358	6.17826	3.19203	12.6224	3.13424	1.90311	0	0	2.27285	1.63901	7.37833	14.2085	16.1944	5.98902	14.9517	7.62275	9.80104	4.62361	13.1782	9.15109	69253	heat shock protein 2
Hspb3	1.19121	12.4056	12.3565	0	4.90871	3.13424	3.80621	11.9681	18.7933	6.81855	16.3901	10.3297	12.0226	16.1944	3.68555	0.996783	6.0982	2.61361	0	10.8863	15.8064	56534	heat shock protein 3
Hspb6	109.592	88.2173	75.6837	80.8648	78.5394	76.7888	110.38	74.8008	104.217	115.915	54.0873	66.405	81.972	79.6224	34.552	32.8938	45.7365	30.0565	91.9585	55.0045	77.3683	243912	heat shock protein, alpha-crystallin-related, B6
Hspb7	2.38243	6.89197	29.3467	24.4723	25.946	20.3725	9.51553	17.9522	8.5424	11.3643	21.3071	45.0078	29.5099	25.6411	46.9908	28.4083	23.6305	43.1246	22.6043	28.6482	104.822	29818	heat shock protein family, member 7 (cardiovascular)
Hspb8	197.741	343.22	243.269	270.259	301.535	366.706	361.59	312.667	276.774	334.109	352.387	402.119	379.257	399.461	255.224	442.572	349.884	418.831	211.145	339.194	306.978	80888	heat shock protein 8
Hspbap1	65.5167	85.4605	61.7826	65.9687	66.6182	64.2519	53.287	82.2809	71.7562	50.0027	62.2823	92.967	69.9494	106.613	105.038	78.7459	67.8425	80.3685	94.0134	79.0689	102.326	66667	Hspb associated protein 1
Hspbp1	30.9716	44.1086	54.832	97.889	60.307	48.5807	51.3839	59.8407	59.7968	95.4598	44.2532	163.799	160.665	117.409	53.9012	50.3375	50.3102	67.3005	51.8872	71.0474	57.4023	66245	HSPA (heat shock 70kDa) binding protein, cytoplasmic cochaperone 1
Hspd1	2966.12	2629.98	2001.76	2790.9	1741.89	2712.68	2654.83	2538.74	2574.68	2681.96	1950.42	1666.77	1644.9	1461.54	2375.8	2393.77	2054.33	2239.21	2882.05	1815.72	1603.94	15510	heat shock protein 1 (chaperonin)
Hspe1	836.232	1275.02	1896.73	931.01	1402.49	1123.62	1115.22	1006.82	1300.15	1361.44	2304.45	827.849	923.551	1174.09	775.808	818.857	931.501	808.259	806.563	1321.83	1074.01	15528	heat shock protein 1 (chaperonin 10)
Hspg2	1306.76	1331.53	1580.86	753.32	1126.9	1064.07	1297.92	1098.08	1081.47	993.236	691.662	1840.89	1659.11	1581.65	755.538	1128.86	1387.34	1289.16	764.95	779.23	649.728	15530	perlecan (heparan sulfate proteoglycan 2)
Hsph1	820.746	697.468	579.212	849.081	566.606	833.707	549.998	523.606	686.809	850.046	1091.58	453.767	380.35	410.258	814.507	1028.68	522.921	750.106	478.287	500.197	425.942	15505	heat shock 105kDa/110kDa protein 1
Htatip2	192.977	173.678	193.843	218.122	236.319	177.084	173.183	218.418	145.221	209.102	177.013	200.691	227.336	210.527	324.328	201.35	254.6	204.515	245.051	288.773	245.416	53415	HIV-1 Tat interactive protein 2
Htatsf1	1431.84	1408.72	1385.47	1159.77	1149.34	1516.97	1463.49	1294.05	1665.77	1711.46	1211.23	824.898	872.182	883.943	978.974	1072.04	1112.92	933.059	1124.56	935.649	1163.85	72459	HIV TAT specific factor 1
Htr1b	0	0	0	1.06401	3.50622	0	0	0	0	0	0	0.737833	1.09296	0	1.84278	0.498391	3.81138	2.61361	5.65108	1.14593	1.66384	15551	5-hydroxytryptamine (serotonin) receptor 1B
Htr1d	4.76485	2.75679	4.63369	10.6401	8.41493	0	9.51553	10.4721	0	6.81855	0	4.427	5.4648	1.34953	14.7422	4.48552	9.90958	43.1246	4.10988	16.6159	9.98301	15552	5-hydroxytryptamine (serotonin) receptor 1D
Htr2a	4.76485	0	18.5348	0	4.20747	1.56712	3.80621	1.49602	8.5424	2.27285	1.63901	2.95133	5.4648	5.39813	12.4387	5.9807	12.1964	4.57382	5.65108	1.71889	4.99151	15558	5-hydroxytryptamine (serotonin) receptor 2A
Htr2b	17.8682	15.1623	38.6141	36.1764	72.2282	25.0739	15.2249	10.4721	35.8781	13.6371	78.6724	71.5698	31.6958	18.8934	68.6434	71.27	79.2766	50.9654	23.6318	105.425	56.5704	15559	5-hydroxytryptamine (serotonin) receptor 2B
Htr3a	3.57364	0	0	5.32006	0	0	11.4186	2.99203	8.5424	0	0	0.737833	0	0	0	0	0	0	0.513734	0	0.831918	15561	5-hydroxytryptamine (serotonin) receptor 3A
Htr4	4.76485	1.37839	0	0	0	0	0	0	0	0	0	0	0	0	0.460694	0	0	0	1.5412	1.14593	0.831918	15562	5 hydroxytryptamine (serotonin) receptor 4
Htr6	0	0	0	0	0	6.26847	0	0	0	0	0	0.737833	0	0	1.84278	1.49517	4.57365	0.653403	0	0	0	15565	5-hydroxytryptamine (serotonin) receptor 6
Htr7	3.57364	12.4056	5.40598	9.5761	40.6722	26.641	1.90311	5.98407	37.5866	13.6371	27.8631	11.8053	20.7662	17.5439	25.3382	29.9035	21.3437	11.7613	51.3734	28.0752	17.4703	15566	5-hydroxytryptamine (serotonin) receptor 7
Htra1	283.509	307.382	329.765	457.525	301.535	387.078	393.943	329.124	398.076	468.207	257.324	407.284	348.654	360.325	404.95	875.175	632.689	460.649	195.219	239.499	168.047	56213	HtrA serine peptidase 1
Htra2	294.23	321.166	328.992	280.899	211.776	379.243	374.912	350.068	275.065	422.75	431.059	362.276	506.041	553.308	185.199	215.804	206.577	194.714	157.203	243.509	221.29	64704	HtrA serine peptidase 2
Htra3	418.116	243.976	452.557	458.589	419.344	460.733	437.715	333.612	304.11	465.935	296.661	870.643	661.241	693.659	386.983	691.767	663.18	595.903	243.51	509.937	671.357	78558	HtrA serine peptidase 3
Htra4	4.76485	1.37839	28.5744	12.7681	30.1535	9.40271	9.51553	5.98407	13.6678	9.09141	8.19504	11.8053	10.9296	14.8448	12.4387	21.4308	22.106	16.9885	11.8159	12.6052	28.2852	330723	HtrA serine peptidase 4
Htt	593.224	607.872	584.618	429.86	488.767	507.746	462.455	484.709	462.998	490.936	486.786	638.226	579.269	605.94	621.476	592.089	646.41	522.722	597.473	465.819	472.529	15194	huntingtin
Hunk	69.0904	37.2167	20.8516	23.4082	21.7386	17.2383	11.4186	5.98407	29.0442	18.1828	29.5022	24.3485	27.324	14.8448	19.3491	36.3826	25.9174	76.4481	49.8322	22.3456	16.6384	26559	hormonally upregulated Neu-associated kinase
Hus1	307.333	293.598	244.813	239.403	196.348	216.262	350.172	233.379	319.486	254.559	237.656	241.271	234.986	251.013	226.201	234.244	235.543	218.237	210.117	186.213	184.686	15574	HUS1 checkpoint clamp component
Hus1b	0	0	0	0	0	0	0	0	0	0	6.55603	0	1.09296	0	1.38208	0.498391	0	0	0	1.71889	0	210554	HUS1 checkpoint clamp component B
Huwe1	4320.53	4639.68	3973.39	2889.85	3340.73	3322.29	3781.47	3196.99	3801.37	2920.61	3658.27	3748.93	3066.85	3445.35	3451.52	3576.96	4037.77	3282.04	3625.94	2648.24	3042.32	59026	HECT, UBA and WWE domain containing 1
Hvcn1	206.08	74.4333	135.149	142.577	110.095	155.145	121.799	109.209	111.051	138.644	150.789	384.411	145.364	121.458	175.524	217.299	177.61	177.072	157.203	120.895	112.309	74096	hydrogen voltage-gated channel 1
Hyal1	97.6795	68.9197	88.0402	98.953	85.5518	90.8929	89.446	56.8486	66.6308	65.9127	45.8922	109.199	110.389	153.847	98.5885	96.1896	88.4239	131.987	99.6645	128.344	121.46	15586	hyaluronoglucosaminidase 1
Hyal2	185.829	199.867	159.09	241.531	164.792	133.205	106.574	167.554	145.221	188.647	99.9795	279.639	264.496	267.207	195.795	153.505	173.037	258.094	297.966	267.574	193.005	15587	hyaluronoglucosaminidase 2
Hyal3	38.1188	23.4327	20.0793	17.0242	20.3361	34.4766	53.287	23.9363	39.2951	65.9127	45.8922	29.5133	37.1606	37.7869	26.2595	19.4373	13.721	16.9885	26.7142	21.7726	28.2852	109685	hyaluronoglucosaminidase 3
Hydin	14.2946	5.51358	2.31685	0	0	0	1.90311	0	0	0	0	2.2135	4.37184	2.69906	0.460694	0.996783	3.0491	0.653403	0	1.71889	0	244653	HYDIN, axonemal central pair apparatus protein
Hyi	78.6201	41.3518	77.2282	70.2247	89.058	89.3258	66.6087	80.7849	73.4647	84.0955	119.648	126.907	120.226	143.05	64.9578	55.3215	77.7521	80.3685	62.1619	103.133	119.796	68180	hydroxypyruvate isomerase (putative)
Hykk	82.1937	48.2438	77.2282	62.7767	93.9668	81.4902	100.865	92.753	70.0477	79.5498	52.4483	73.7833	63.3917	59.3794	107.342	157.99	134.16	135.254	79.1151	74.4852	70.713	235386	hydroxylysine kinase 1
Hyls1	75.0464	37.2167	46.3369	43.6245	61.0083	72.0874	39.9652	32.9124	32.4611	86.3684	70.4774	39.1052	31.6958	49.9327	71.8682	48.8424	35.8269	45.7382	40.585	53.8585	47.4193	76832	HYLS1, centriolar and ciliogenesis associated
Hyou1	6388.48	3667.91	2543.13	3854.91	1761.53	6177.58	9483.18	4827.64	5615.78	5009.36	3053.47	3279.67	4148.88	4083.68	1332.33	1334.19	1924.75	1302.23	2070.35	1588.25	1847.69	12282	hypoxia up-regulated 1
Hypk	537.237	634.062	608.558	636.279	687.22	713.039	692.731	697.144	755.149	943.233	629.379	500.989	602.221	585.697	527.494	531.784	590.763	618.119	534.797	735.112	609.796	67693	huntingtin interacting protein K
I730030J21Rik	1.19121	0	13.9011	4.25604	6.3112	14.1041	1.90311	5.98407	0	2.27285	1.63901	8.11617	5.4648	5.39813	5.98902	7.97426	4.57365	5.88063	1.02747	6.30259	6.65534	619313	RIKEN cDNA I730030J21 gene
I830077J02Rik	40.5013	48.2438	25.4853	31.9203	78.5394	42.3122	17.128	55.3526	46.129	15.91	54.0873	38.3673	38.2536	33.7383	51.137	42.8617	32.7778	46.3916	31.3378	47.5559	20.7979	433638	RIKEN cDNA I830077J02 gene
Iah1	346.643	304.625	301.962	312.819	201.958	324.394	411.071	366.524	471.541	568.213	447.449	346.044	543.201	492.579	187.502	179.919	256.125	212.356	249.161	277.314	311.137	67732	isoamyl acetate-hydrolyzing esterase 1 homolog
Iapp	3799.97	11873.5	19832.2	11282.8	14774.5	4312.71	5355.34	4130.5	4178.94	4595.71	6320.02	3205.89	8660.62	4531.73	5218.28	6117.76	8674.69	5214.15	6651.32	3232.66	5296.82	15874	islet amyloid polypeptide
Iars	2087.01	1711.97	1179.27	1630.07	957.199	1706.59	2186.67	1813.17	2014.3	1527.36	1158.78	1122.98	1260.18	1242.92	991.874	914.05	1074.05	1049.36	1274.06	872.05	823.598
Iars2	920.808	930.416	800.084	909.73	713.867	854.08	1018.16	876.666	873.034	1097.79	619.545	796.122	966.177	910.934	784.101	752.571	751.604	788.004	1017.71	690.421	982.495	381314	isoleucine-tRNA synthetase 2, mitochondrial
Iba57	39.31	48.2438	76.4559	60.6486	50.4896	57.9834	66.6087	71.8088	71.7562	86.3684	85.2284	95.9183	72.1354	128.205	76.4752	57.8134	59.4575	57.4994	81.6838	73.9122	65.7215	216792	IBA57 homolog, iron-sulfur cluster assembly
Ibtk	2019.11	2053.81	1389.34	2109.93	1416.51	1795.92	1874.56	1555.86	1648.68	1495.54	1271.87	1151.76	1165.1	1144.4	1767.22	1474.74	1459.76	1459.7	1991.23	1344.17	1722.07	108837	inhibitor of Bruton agammaglobulinemia tyrosine kinase
Ica1	1131.65	858.74	857.233	849.081	435.473	1129.89	1497.74	891.626	1334.32	1086.42	921.123	619.78	736.655	955.468	340.453	294.549	595.337	346.957	549.696	428.576	615.619	15893	islet cell autoantigen 1
Ica1l	4.76485	12.4056	23.1685	17.0242	10.5187	10.9698	5.70932	5.98407	13.6678	15.91	8.19504	3.68917	12.0226	6.74766	8.29249	5.9807	9.90958	9.14764	10.2747	7.44852	26.6214	70375	islet cell autoantigen 1-like
Icam1	273.979	256.381	270.299	374.532	467.029	340.065	258.823	237.867	322.903	209.102	390.084	453.03	400.023	319.839	430.288	480.948	408.58	695.874	470.581	472.695	408.472	15894	intercellular adhesion molecule 1
Icam2	17.8682	17.9191	68.7331	47.8805	22.4398	9.40271	36.159	10.4721	8.5424	20.4557	22.9461	62.7158	42.6254	44.5345	41.0017	61.8005	41.9251	33.9769	20.5494	34.9508	24.1256	15896	intercellular adhesion molecule 2
Icam4	0	15.1623	0	0	1.40249	6.26847	3.80621	8.9761	0	2.27285	4.91703	3.68917	2.18592	5.39813	11.5173	1.49517	3.0491	1.96021	3.59614	12.0322	9.15109	78369	intercellular adhesion molecule 4, Landsteiner-Wiener blood group
Icam5	0	2.75679	0	2.12802	2.10373	1.56712	1.90311	2.99203	1.70848	0	0	0	4.37184	1.34953	1.84278	0.996783	0.762275	1.96021	0.513734	0	0	15898	intercellular adhesion molecule 5, telencephalin
Ice1	807.643	886.308	799.312	669.263	725.087	941.838	865.914	742.024	825.196	763.678	721.164	804.976	875.461	958.167	762.448	823.841	814.11	914.764	669.91	672.086	969.184	218333	interactor of little elongation complex ELL subunit 1
Ice2	234.669	215.03	253.309	180.882	266.473	247.605	245.501	282.747	263.106	238.649	349.109	137.237	203.291	230.77	278.259	296.543	214.199	282.27	178.78	246.374	264.55	93697	interactor of little elongation complex ELL subunit 2
Ick	950.588	882.173	854.916	1129.98	924.24	830.573	865.914	771.944	832.03	736.404	816.226	632.323	536.643	604.59	1155.42	916.542	938.361	765.788	1490.86	881.217	1170.51
Icmt	533.664	427.302	431.706	490.509	359.738	426.256	397.749	421.877	389.534	529.574	373.694	571.083	550.852	456.142	437.198	418.649	448.98	472.41	473.149	445.192	456.723	57295	isoprenylcysteine carboxyl methyltransferase
Icos	51.2222	8.27037	17.7625	18.0882	19.6348	31.3424	32.3528	11.9681	17.0848	13.6371	42.6142	38.3673	6.55776	5.39813	39.159	52.3311	32.0156	24.8293	22.6043	31.513	21.6299	54167	inducible T cell co-stimulator
Icosl	256.111	102.001	297.329	229.826	481.054	286.783	213.148	294.715	234.062	302.289	440.893	448.603	390.187	352.228	330.778	501.382	416.965	312.327	328.276	405.085	245.416	50723	icos ligand
Ict1	306.142	277.057	338.26	267.067	303.639	340.065	355.881	323.14	254.564	381.839	273.714	286.279	379.257	411.607	182.895	178.424	230.207	163.351	250.189	309.973	271.205
Id1	70.2816	133.704	181.486	123.425	125.523	73.6546	60.8994	103.225	54.6714	75.0041	72.1164	160.848	130.062	117.409	121.623	118.119	86.8994	157.47	96.0683	140.949	118.964	15901	inhibitor of DNA binding 1, HLH protein
Id2	1037.55	967.633	1133.71	1233.19	894.788	1070.34	909.685	954.458	1129.31	668.218	903.094	773.249	720.261	730.097	1013.07	954.918	1176.19	1330.33	2080.11	1189.47	1098.96	15902	inhibitor of DNA binding 2
Id3	55.987	77.1901	156.773	85.1209	77.8381	95.5942	64.7056	62.8327	111.051	111.37	77.0334	259.717	179.245	157.895	135.905	132.074	124.251	133.294	43.6674	118.03	105.654	15903	inhibitor of DNA binding 3
Id4	27.3979	34.4599	47.1092	25.5363	59.6058	47.0136	41.8683	35.9044	20.5018	25.0014	47.5312	24.3485	17.4874	16.1944	55.7439	93.6976	80.0389	83.6356	30.8241	38.9615	37.4363	15904	inhibitor of DNA binding 4
Ide	3063.8	2850.52	1939.2	2456.8	1869.52	2892.9	3855.69	1635.15	2084.35	2154.66	1240.73	1117.08	2347.68	1921.73	1805.92	1730.42	1811.93	2345.06	1498.05	1358.5	991.646	15925	insulin degrading enzyme
Idh1	1562.87	1775.37	1525.26	2465.31	1584.11	1458.99	1469.2	1412.24	1214.73	1338.71	1089.94	1515.51	1238.32	1210.53	2199.35	2027.46	1889.68	1969.36	2970.41	2013.39	2280.29	15926	isocitrate dehydrogenase 1 (NADP+), soluble
Idh2	1690.33	1098.58	1070.38	1107.64	758.045	1391.6	1964.01	1394.29	1568.39	2170.57	908.011	1307.44	1889.73	1964.92	681.366	625.98	1042.03	757.947	907.255	825.64	1069.01	269951	isocitrate dehydrogenase 2 (NADP+), mitochondrial
Idh3a	469.338	551.358	532.102	624.575	473.34	503.045	403.459	459.277	439.08	404.568	329.441	335.714	308.215	276.654	509.988	587.604	461.177	518.802	634.976	493.894	411.799	67834	isocitrate dehydrogenase 3 (NAD+) alpha
Idh3b	1064.94	737.441	936.778	808.648	931.253	993.553	1206.57	997.843	1078.05	1370.53	1391.52	1082.4	1343.25	1508.78	729.278	722.169	791.242	695.874	836.36	975.183	986.654	170718	isocitrate dehydrogenase 3 (NAD+) beta
Idh3g	764.759	602.358	545.231	611.806	502.091	617.445	812.627	851.233	603.094	961.416	642.491	777.676	897.32	981.109	432.131	440.578	584.665	520.109	692.514	602.184	641.408	15929	isocitrate dehydrogenase 3 (NAD+), gamma
Idi1	57.1782	55.1358	46.3369	63.8407	107.29	42.3122	39.9652	58.3446	44.4205	43.1842	24.5851	59.7645	49.1832	33.7383	102.735	124.099	86.8994	145.055	162.854	171.316	37.4363	319554	isopentenyl-diphosphate delta isomerase
Idnk	206.08	154.38	152.14	151.09	193.543	194.323	175.086	146.61	165.723	206.829	247.49	208.069	269.961	255.061	153.872	172.443	153.217	146.362	129.461	174.754	215.467	75731	idnK gluconokinase homolog (E. coli)
Ido1	0	2.75679	13.9011	4.25604	20.3361	0	0	4.48805	0	0	4.91703	0.737833	1.09296	6.74766	0.921388	0.498391	0.762275	0.653403	5.13734	2.86482	2.49575	15930	indoleamine 2,3-dioxygenase 1
Ido2	0	0	3.08913	0	0	0	0	0	0	0	0	0.737833	3.27888	0	0	0	0	0.653403	0	1.71889	0	209176	indoleamine 2,3-dioxygenase 2
Ids	1343.69	1816.72	1927.62	1549.2	1313.43	1529.51	1634.77	1491.53	1445.37	911.413	924.401	771.774	713.703	635.629	1597.69	2023.97	1907.21	1528.31	1557.13	1065.14	1186.31	15931	iduronate 2-sulfatase
Idua	233.478	148.867	215.467	178.754	258.058	205.293	319.722	257.315	297.276	322.745	313.051	292.92	328.981	381.917	218.369	210.82	210.388	181.646	178.78	228.039	365.212	15932	iduronidase, alpha-L
Ier2	314.48	289.463	268.754	222.378	192.842	173.95	196.02	219.914	240.896	186.374	198.32	359.325	360.677	311.742	190.267	128.585	180.659	234.572	230.667	240.072	240.424	15936	immediate early response 2
Ier3	138.181	194.354	126.654	179.818	266.473	173.95	127.508	148.106	189.641	190.92	140.955	245.698	174.874	182.187	277.798	253.681	146.357	383.547	202.411	287.055	345.246	15937	immediate early response 3
Ier3ip1	700.434	679.549	592.34	753.32	771.369	786.693	787.886	629.823	813.237	790.952	1088.3	462.621	436.091	483.132	623.779	588.102	663.18	576.955	682.753	727.09	712.121	66191	immediate early response 3 interacting protein 1
Ier5	277.553	282.571	304.279	304.307	378.672	203.725	159.861	240.859	251.147	215.921	267.158	431.632	357.398	284.751	322.946	352.861	286.616	470.45	325.708	323.724	346.91	15939	immediate early response 5
Ier5l	32.1628	2.75679	27.8022	7.44808	39.9709	15.6712	41.8683	23.9363	18.7933	18.1828	13.1121	80.4238	48.0902	36.4374	22.1133	25.9164	36.5892	51.6188	35.4477	35.5237	22.4618	72500	immediate early response 5-like
Iffo1	42.8837	44.1086	101.169	37.2404	130.431	57.9834	85.6398	103.225	68.3392	77.277	119.648	129.121	158.479	165.992	103.195	125.595	103.669	84.9424	67.2992	127.771	137.266	320678	intermediate filament family orphan 1
Iffo2	532.472	413.518	349.072	325.587	336.597	504.612	439.618	421.877	533.046	493.209	391.723	451.554	419.697	499.327	358.88	331.929	377.326	577.608	457.737	313.984	311.137	212632	intermediate filament family orphan 2
Ifi202b	8.33849	0	0	3.19203	1.40249	0	0	4.48805	6.83392	4.5457	4.91703	1.47567	2.18592	4.04859	18.4278	6.47909	0.762275	11.7613	5.13734	1.14593	4.15959	26388	interferon activated gene 202B
Ifi203	751.656	1020.01	1082.74	699.055	1245.41	907.362	740.309	746.512	1124.18	695.493	1576.73	785.792	543.201	666.669	1410.18	2044.9	1177.72	876.867	767.519	1074.31	642.24	15950	interferon activated gene 203
Ifi204	358.555	576.169	643.311	545.838	868.141	667.592	420.587	508.646	650.931	511.392	853.923	346.044	348.654	375.17	682.288	1341.17	779.045	689.34	568.704	796.419	381.018	15951	interferon activated gene 204
Ifi205	512.222	729.171	830.976	693.735	814.846	810.2	519.548	478.725	683.392	625.034	801.475	261.193	201.105	327.936	704.401	974.355	828.593	412.297	644.737	1227.29	565.704	226695	interferon activated gene 205
Ifi27	587.268	554.115	498.894	593.718	587.643	1012.36	848.786	674.703	1035.34	1306.89	1270.23	849.246	1097.33	1392.72	408.175	504.871	548.076	479.598	533.77	675.524	420.95	52668	interferon, alpha-inducible protein 27
Ifi27l2a	122.695	113.028	206.972	152.154	339.402	175.517	106.574	91.257	124.719	184.101	327.802	281.114	343.189	303.645	108.724	307.508	151.693	107.158	166.964	230.904	50.747	76933	interferon, alpha-inducible protein 27 like 2A
Ifi27l2b	66.708	48.2438	33.9804	90.4409	104.485	86.1915	38.0621	25.4323	64.9223	40.9113	36.0582	65.6672	67.7635	59.3794	70.4861	32.8938	40.4006	49.0052	206.007	144.387	44.0916	217845	interferon, alpha-inducible protein 27 like 2B
Ifi30	738.552	457.627	498.122	676.711	1048.36	606.475	624.219	734.544	763.691	1065.97	771.973	993.861	1194.61	1041.84	733.425	687.78	825.544	635.761	1285.36	935.076	911.782	65972	interferon gamma inducible protein 30
Ifi35	108.4	115.785	166.041	122.361	177.415	172.383	83.7367	110.705	119.594	186.374	186.847	166.75	187.989	163.293	132.219	138.054	125.013	104.544	174.67	202.256	136.434	70110	interferon-induced protein 35
Ifi44	59.5607	141.975	130.516	96.825	214.581	101.863	30.4497	62.8327	82.0071	36.3656	99.9795	50.1727	65.5776	58.0299	132.219	219.791	82.3257	98.0104	310.809	81.3608	39.932	99899	interferon-induced protein 44
Ifi47	169.152	170.921	171.447	165.986	240.527	128.504	98.9615	116.689	133.262	131.825	309.773	186.672	131.155	98.5158	215.144	266.141	239.354	177.726	159.771	230.904	97.3343	15953	interferon gamma inducible protein 47
Ifih1	470.529	718.144	609.331	567.118	630.419	545.357	409.168	453.293	584.3	413.659	390.084	362.276	367.235	284.751	748.167	863.712	690.622	648.829	1057.27	520.824	455.059	71586	interferon induced with helicase C domain 1
Ifit1	176.3	278.436	110.436	87.2489	265.772	97.1613	62.8025	59.8407	105.926	68.1855	147.511	61.2402	108.203	94.4672	130.376	262.652	125.775	145.709	408.419	119.749	53.2427	15957	interferon-induced protein with tetratricopeptide repeats 1
Ifit1bl1	159.623	485.195	55.6043	153.218	508.402	32.9095	11.4186	20.9442	15.3763	25.0014	39.3362	32.4647	16.3944	31.0392	76.0145	88.7137	42.6874	28.7497	168.505	95.6848	49.9151	667373	interferon induced protein with tetratricpeptide repeats 1B like 1
Ifit1bl2	3.57364	23.4327	10.0397	11.7041	17.5311	9.40271	11.4186	2.99203	0	15.91	14.7511	12.5432	2.18592	2.69906	12.4387	19.4373	16.0078	13.0681	4.10988	8.02148	4.15959	112419	interferon induced protein with tetratricopeptide repeats 1B like 2
Ifit2	176.3	246.733	315.863	162.794	234.917	220.964	142.733	185.506	230.645	152.281	167.179	195.526	187.989	141.701	293.923	379.774	322.443	282.27	315.947	203.402	257.063	15958	interferon-induced protein with tetratricopeptide repeats 2
Ifit3	131.033	274.301	153.684	122.361	234.917	117.534	119.896	91.257	109.343	63.6398	111.453	108.461	150.828	153.847	179.671	358.842	180.659	130.027	343.688	102.56	44.0916	15959	interferon-induced protein with tetratricopeptide repeats 3
Ifit3b	26.2067	168.164	59.4657	31.9203	91.1618	54.8491	28.5466	35.9044	54.6714	43.1842	45.8922	38.3673	50.2762	35.0878	46.9908	102.669	67.0802	33.3235	128.434	20.0537	14.9745	667370	interferon-induced protein with tetratricopeptide repeats 3B
Ifitm1	108.4	89.5957	176.08	71.2887	168.299	84.6244	55.1901	125.665	71.7562	61.367	244.212	110.675	121.319	147.099	110.567	118.119	87.6617	139.175	54.9696	238.926	338.59	68713	interferon induced transmembrane protein 1
Ifitm10	0	0	0.772282	4.25604	4.90871	3.13424	5.70932	4.48805	5.12544	0	0	10.3297	8.74368	2.69906	6.44971	5.48231	7.62275	10.4544	1.02747	4.01074	4.15959	320802	interferon induced transmembrane protein 10
Ifitm2	949.397	1200.58	1349.95	1416.2	1985.92	1059.37	1012.45	1078.63	989.21	1238.7	1473.47	1637.99	1494.08	1338.74	1057.29	1235.01	1426.98	1530.27	1514.49	2102.2	1094.8	80876	interferon induced transmembrane protein 2
Ifitm3	1827.32	1947.67	1465.02	1976.93	1767.14	2519.93	2034.42	1986.71	1973.3	1836.46	2063.51	2057.08	2174.99	1973.02	1138.37	1692.54	1782.2	1779.22	1458.49	1843.22	1163.85	66141	interferon induced transmembrane protein 3
Ifitm5	0	1.37839	0.772282	0	6.3112	6.26847	9.51553	5.98407	1.70848	2.27285	16.3901	5.90267	3.27888	6.74766	5.98902	1.99357	0	2.61361	0	2.86482	4.99151	73835	interferon induced transmembrane protein 5
Ifitm6	50.031	34.4599	47.1092	39.3684	63.112	34.4766	53.287	124.169	30.7527	29.5471	75.3944	42.7943	40.4395	36.4374	61.733	63.7941	57.1707	86.9026	46.2361	109.436	108.149	213002	interferon induced transmembrane protein 6
Ifltd1	11.9121	12.4056	1.54456	1.06401	18.9336	9.40271	5.70932	5.98407	1.70848	2.27285	0	5.16483	2.18592	1.34953	14.2815	18.4405	21.3437	16.3351	2.05494	6.30259	0
Ifnar1	901.749	806.361	833.292	849.081	1063.09	998.254	827.851	851.233	931.122	861.411	870.314	955.494	883.112	910.934	1062.36	1044.63	1098.44	1182.01	1227.83	928.2	861.035	15975	interferon (alpha and beta) receptor 1
Ifnar2	540.811	623.034	579.984	636.279	786.095	609.609	637.541	553.526	597.968	654.581	685.106	588.053	575.99	529.016	756.92	903.085	734.071	857.264	653.47	718.496	615.619	15976	interferon (alpha and beta) receptor 2
Ifng	0	0	1.54456	1.06401	0	0	0	0	0	0	4.91703	3.68917	0	0	2.76416	2.99035	0	0	3.59614	4.58371	0	15978	interferon gamma
Ifngr1	1469.96	1557.59	1709.06	2155.69	1741.89	1557.72	1060.03	1479.56	1190.81	1218.25	1424.3	1503.7	1245.97	1207.83	2187.83	1976.12	1861.48	2258.16	2702.24	2388.68	2443.34	15979	interferon gamma receptor 1
Ifngr2	661.123	696.089	656.44	873.553	861.829	631.549	435.811	688.167	668.016	609.124	775.251	634.537	669.985	626.183	914.938	863.214	769.898	911.497	1264.3	784.387	772.851	15980	interferon gamma receptor 2
Ifnlr1	82.1937	150.245	103.486	125.553	132.535	97.1613	79.9305	116.689	92.258	113.643	177.013	156.421	98.3664	144.4	167.693	114.63	89.1862	110.425	202.925	144.387	235.433	242700	interferon lambda receptor 1
Ifrd1	2208.51	1452.83	1838.03	1476.85	776.979	2217.47	3532.17	2272.45	3165.82	5182.1	2204.47	1067.64	2160.78	2593.8	551.45	761.542	1273	509.001	1145.11	712.766	1182.99	15982	interferon-related developmental regulator 1
Ifrd2	670.653	468.654	400.042	390.492	223.697	567.297	725.084	619.351	638.972	797.771	467.117	484.019	680.914	747.64	270.888	179.919	269.845	190.14	311.323	317.995	296.163	15983	interferon-related developmental regulator 2
Ift122	140.563	168.164	139.011	137.257	168.299	103.43	116.09	136.137	134.97	118.188	106.536	194.788	181.431	145.749	172.299	179.421	193.618	242.412	152.579	182.775	179.694	81896	intraflagellar transport 122
Ift140	164.387	205.381	183.803	188.33	188.635	164.547	129.411	170.546	182.807	159.1	178.652	228.728	229.522	230.77	312.811	231.752	223.347	260.708	259.436	256.115	222.122	106633	intraflagellar transport 140
Ift172	256.111	330.815	349.844	351.124	276.992	371.407	481.486	282.747	333.154	329.563	449.088	406.546	451.393	489.88	305.44	325.948	307.197	267.895	223.988	258.406	356.893	67661	intraflagellar transport 172
Ift20	843.379	1010.36	1560.78	777.792	666.883	948.107	1157.09	743.52	1064.38	1484.17	1760.3	620.518	1048.15	1376.52	365.791	350.369	575.518	311.673	396.089	533.429	472.529	55978	intraflagellar transport 20
Ift22	138.181	110.272	76.4559	93.633	100.979	78.3559	66.6087	107.713	59.7968	90.9141	85.2284	111.413	132.248	124.157	73.2503	84.7266	86.1371	88.8628	92.4722	93.393	95.6705	67286	intraflagellar transport 22
Ift27	57.1782	88.2173	90.357	74.4808	84.8506	75.2217	95.1553	88.265	99.0919	84.0955	75.3944	137.975	110.389	133.604	75.5538	70.2732	100.62	108.465	78.6014	105.998	110.645	67042	intraflagellar transport 27
Ift43	61.9431	81.3253	94.2184	95.761	148.664	92.46	24.7404	67.3207	51.2544	75.0041	121.287	106.248	83.065	97.1663	125.309	103.665	120.44	152.896	105.829	156.992	102.326	76411	intraflagellar transport 43
Ift46	556.297	405.248	341.349	354.316	354.128	416.854	570.932	411.404	480.083	613.67	403.196	424.992	664.52	655.872	272.27	265.643	308.722	302.525	329.304	352.372	494.991	76568	intraflagellar transport 46
Ift52	555.105	756.739	615.509	579.886	558.191	575.132	667.99	691.16	676.558	590.941	652.325	514.27	582.548	651.824	554.675	500.883	628.877	518.802	591.308	513.948	528.268	245866	intraflagellar transport 52
Ift57	234.669	248.111	271.843	313.883	262.967	225.665	161.764	215.426	189.641	222.739	193.403	182.983	167.223	141.701	267.202	311.993	316.344	350.224	319.029	256.115	331.103	73916	intraflagellar transport 57
Ift74	248.964	221.922	256.398	220.25	289.614	153.578	137.024	139.13	194.767	186.374	165.54	133.548	120.226	101.215	259.371	281.591	250.789	381.587	267.656	256.115	333.599	67694	intraflagellar transport 74
Ift80	217.992	311.517	318.18	281.963	241.228	161.413	133.217	191.49	157.18	86.3684	195.042	182.983	145.364	151.148	388.365	339.405	297.287	305.793	198.301	249.239	304.482	68259	intraflagellar transport 80
Ift81	177.491	255.003	280.338	307.499	283.303	271.111	180.795	245.347	191.35	215.921	268.797	191.837	161.758	170.041	299.451	323.456	297.287	326.701	263.546	256.687	406.808	12589	intraflagellar transport 81
Ift88	223.948	238.462	247.13	222.378	288.211	231.934	279.757	291.723	184.516	177.282	224.544	149.78	151.921	199.731	276.877	264.147	255.362	292.724	280.499	232.623	332.767	21821	intraflagellar transport 88
Igbp1	950.588	813.253	779.233	868.233	769.265	802.365	1037.19	762.968	900.369	1031.87	896.538	755.541	931.202	974.362	653.724	566.671	712.728	706.982	960.683	846.84	894.311	18518	immunoglobulin (CD79A) binding protein 1
Igdcc3	4.76485	0	0.772282	0	2.10373	0	0	0	1.70848	2.27285	4.91703	0	2.18592	0	0.460694	0.996783	1.52455	1.96021	3.59614	1.14593	4.15959	19289	immunoglobulin superfamily, DCC subclass, member 3
Igdcc4	208.462	213.651	194.615	238.338	251.046	283.648	426.296	302.195	401.493	247.741	270.436	279.639	312.587	380.568	195.334	180.916	329.303	235.878	309.268	240.072	186.35	56741	immunoglobulin superfamily, DCC subclass, member 4
Igf1	4425.36	3151.01	2628.08	3024.98	6022.99	4016.52	4430.43	4272.62	4578.73	4068.4	3599.26	1899.92	2313.8	2230.78	2851.23	3755.38	5221.59	4311.81	2600.52	4172.32	1364.34	16000	insulin-like growth factor 1
Igf1r	1151.9	1341.18	1414.05	990.594	651.456	1109.52	1499.65	1271.61	1013.13	1034.15	1047.33	818.995	821.906	1155.2	729.278	725.658	731.022	1001.67	778.308	632.551	1480.81	16001	insulin-like growth factor I receptor
Igf2	100.062	68.9197	286.517	154.282	135.34	83.0573	43.7715	119.681	49.5459	86.3684	77.0334	154.945	64.4846	51.2822	307.743	148.022	120.44	696.527	125.865	59.0152	153.905	16002	insulin-like growth factor 2
Igf2bp1	1.19121	0	10.0397	0	1.40249	0	0	1.49602	0	0	3.27802	2.95133	0	0	0.921388	0	0.762275	3.26701	0	1.14593	0.831918	140486	insulin-like growth factor 2 mRNA binding protein 1
Igf2bp2	148.902	114.407	143.644	174.498	103.784	75.2217	47.5777	91.257	61.5053	54.5484	91.7845	98.8697	42.6254	35.0878	158.939	110.643	92.2353	133.948	156.689	162.722	212.971	319765	insulin-like growth factor 2 mRNA binding protein 2
Igf2bp3	0	0	0.772282	1.06401	7.01244	0	5.70932	7.48008	0	0	0	1.47567	0	0	2.30347	0.498391	1.52455	7.84083	2.56867	1.14593	9.15109	140488	insulin-like growth factor 2 mRNA binding protein 3
Igf2os	4.76485	0	3.08913	4.25604	0	1.56712	1.90311	0	0	0	0	2.2135	1.09296	0	4.60694	4.48552	0.762275	4.57382	0	0	2.49575	111975	insulin-like growth factor 2, opposite strand
Igf2r	1851.15	1673.37	1187	1187.44	1062.39	1231.76	1383.56	1279.09	1342.87	1365.98	588.404	1289.73	1243.79	1114.71	1195.96	1194.64	1455.95	1513.28	1346.5	837.099	1091.48	16004	insulin-like growth factor 2 receptor
Igfals	73.8552	73.0549	36.2973	65.9687	25.946	40.7451	74.2212	56.8486	73.4647	102.278	27.8631	78.2103	102.738	87.7196	15.2029	19.9357	40.4006	29.4031	57.0245	34.9508	26.6214	16005	insulin-like growth factor binding protein, acid labile subunit
Igfbp1	0	0	0	0	2.10373	1.56712	0	0	5.12544	0	0	0	2.18592	0	0.921388	0.498391	0.762275	0.653403	0	0	5.82342	16006	insulin-like growth factor binding protein 1
Igfbp2	5.95607	8.27037	13.1288	24.4723	9.11618	37.6108	20.9342	85.2729	6.83392	13.6371	14.7511	36.1538	22.9522	22.942	43.3052	43.8585	40.4006	282.923	12.8434	13.1782	14.9745	16008	insulin-like growth factor binding protein 2
Igfbp3	1480.68	1483.15	2721.52	1369.38	2001.35	1506	1046.71	1617.19	1312.11	1593.27	1258.76	1587.82	1667.86	1365.73	1552.54	1492.68	1863.76	3546.02	1441.02	1210.1	4118.82	16009	insulin-like growth factor binding protein 3
Igfbp4	4338.4	4162.75	6493.35	5975.49	16773.1	6005.2	5098.42	7689.52	6246.21	5750.31	7537.8	11276.3	9474.87	6511.49	8531.59	11851.3	13823.9	11673	5272.46	13048.1	3459.11	16010	insulin-like growth factor binding protein 4
Igfbp5	3521.23	6807.89	6918.88	5360.49	5433.94	7254.19	8126.27	8024.63	5385.13	4829.81	3936.9	7844.64	4296.43	2597.85	9668.12	22251.2	11301.5	8661.51	4499.8	3879.53	2633.85	16011	insulin-like growth factor binding protein 5
Igfbp6	340.687	408.005	472.637	468.165	774.174	667.592	725.084	659.743	360.489	420.478	481.869	1091.26	947.596	503.375	709.468	1278.37	960.467	788.004	329.817	904.709	599.813	16012	insulin-like growth factor binding protein 6
Igfbp7	2723.11	2453.54	4015.1	3935.78	7189.86	3389.68	2363.66	3901.61	3017.18	2711.51	2873.18	4182.78	3659.23	2824.57	5063.02	5148.88	5424.35	6893.4	3819.1	5819.01	3558.94	29817	insulin-like growth factor binding protein 7
Igfbpl1	10.7209	16.5407	37.0695	11.7041	7.71369	3.13424	9.51553	17.9522	5.12544	9.09141	1.63901	13.281	10.9296	4.04859	10.596	4.48552	9.90958	5.22722	13.3571	19.4807	4.99151	75426	insulin-like growth factor binding protein-like 1
Igflr1	11.9121	13.7839	24.713	14.8962	44.8796	59.5505	51.3839	40.3924	47.8375	52.2756	147.511	53.8618	93.9946	95.8167	40.0804	23.9228	20.5814	32.6701	3.08241	41.8263	49.9151	101883	IGF-like family receptor 1
Igfn1	0	0	0	0	0.701244	0	0	0	0	0	0	0.737833	0	0	0.921388	0	1.52455	6.53403	0	0	0	226438	immunoglobulin-like and fibronectin type III domain containing 1
Ighmbp2	61.9431	137.839	74.1391	120.233	96.7717	90.8929	108.477	104.721	100.8	113.643	152.428	128.383	146.457	140.351	79.2393	85.7233	80.8012	85.5958	69.3541	81.3608	82.3598	20589	immunoglobulin mu DNA binding protein 2
Igip	239.434	329.436	366.062	248.979	296.626	283.648	216.954	269.283	295.567	243.195	472.034	135.023	134.434	133.604	333.082	298.537	343.024	229.998	217.823	245.228	247.08	109169	IgA inducing protein
Iglon5	0	1.37839	20.0793	0	6.3112	10.9698	5.70932	7.48008	6.83392	4.5457	9.83405	6.6405	16.3944	8.09719	9.21388	10.4662	9.1473	18.2953	4.62361	3.43778	9.15109	210094	IgLON family member 5
Igsf1	30.9716	56.5142	82.6342	70.2247	44.1784	31.3424	20.9342	32.9124	15.3763	18.1828	6.55603	30.2512	27.324	26.9906	64.0364	57.315	61.7443	127.414	85.2799	46.983	59.0661	209268	immunoglobulin superfamily, member 1
Igsf10	631.343	530.682	499.667	573.502	853.415	514.015	485.292	574.47	782.484	436.388	380.25	546.734	538.829	497.977	567.575	846.269	1111.4	786.044	324.166	577.547	330.271	242050	immunoglobulin superfamily, member 10
Igsf11	346.643	333.572	176.853	223.442	94.668	347.9	555.707	359.044	421.995	350.019	186.847	212.496	229.522	201.08	83.3856	72.2668	169.225	96.7036	239.4	110.009	162.224	207683	immunoglobulin superfamily, member 11
Igsf21	4.76485	0	0.772282	2.12802	2.10373	3.13424	0	2.99203	6.83392	0	6.55603	1.47567	3.27888	0	0.921388	1.99357	3.81138	2.61361	2.56867	3.43778	5.82342	230868	immunoglobulin superfamily, member 21
Igsf23	957.736	577.547	342.893	613.934	180.22	706.77	726.987	353.06	445.914	286.379	332.719	382.198	469.973	390.015	165.389	137.058	196.667	110.425	245.565	320.859	190.509	70080	immunoglobulin superfamily, member 23
Igsf3	214.418	256.381	183.031	274.515	261.564	197.457	197.923	210.938	213.56	209.102	190.125	334.238	201.105	218.624	310.508	321.961	292.714	416.218	286.664	253.823	301.986	78908	immunoglobulin superfamily, member 3
Igsf5	331.157	337.707	371.468	313.883	375.867	296.185	409.168	318.651	254.564	334.109	498.259	245.698	351.933	326.587	239.561	232.25	272.895	202.555	307.213	390.761	361.884	72058	immunoglobulin superfamily, member 5
Igsf6	100.062	202.624	234.774	177.69	436.174	238.202	133.217	302.195	218.686	213.648	398.279	187.41	206.569	210.527	314.654	328.44	322.443	326.048	374.512	355.237	336.927	80719	immunoglobulin superfamily, member 6
Igsf8	217.992	140.596	136.694	213.866	190.037	219.397	201.729	240.859	257.981	181.828	149.15	406.546	413.139	385.966	204.087	198.36	235.543	270.509	227.071	270.439	217.13	140559	immunoglobulin superfamily, member 8
Igsf9	176.3	146.11	135.149	207.482	332.39	130.071	89.446	152.594	104.217	152.281	137.677	339.403	291.82	294.198	339.992	235.241	137.972	279.003	434.619	374.145	151.409	93842	immunoglobulin superfamily, member 9
Igsf9b	5.95607	11.0272	12.3565	5.32006	8.41493	1.56712	3.80621	0	1.70848	6.81855	0	5.90267	6.55776	2.69906	9.67457	13.955	5.33593	12.4147	4.62361	4.01074	4.99151	235086	immunoglobulin superfamily, member 9B
Igtp	173.917	243.976	203.11	131.937	168.299	108.131	81.8336	143.618	87.1325	95.4598	190.125	181.507	122.412	124.157	184.278	298.038	152.455	162.044	212.686	203.975	88.1833	16145	interferon gamma induced GTPase
Ihh	16.677	1.37839	16.2179	20.2162	16.1286	6.26847	0	17.9522	8.5424	6.81855	0	21.3972	9.83664	4.04859	18.4278	13.4566	17.5323	11.1078	36.4751	25.2104	26.6214	16147	Indian hedgehog
Iigp1	352.599	396.978	674.202	247.915	484.56	305.588	262.629	261.803	338.279	311.381	440.893	226.515	204.384	236.168	369.016	830.32	464.988	358.718	386.328	331.746	253.735	60440	interferon inducible GTPase 1
Ik	1581.93	1676.13	1560.01	1782.22	1782.56	1878.98	1573.87	1712.94	1877.62	1650.09	1571.81	1213	1258	1144.4	1638.23	1710.98	1644.23	1711.92	1890.03	1487.99	1667.99	24010	IK cytokine
Ikbip	456.235	459.005	477.27	443.693	774.174	506.179	557.61	584.942	558.673	459.116	470.395	324.647	357.398	372.471	519.663	669.34	740.169	917.378	474.177	548.326	348.573	67454	IKBKB interacting protein
Ikbkap	514.604	377.68	395.408	313.883	316.963	355.736	414.877	397.94	464.707	447.752	499.898	376.295	355.212	419.704	385.14	428.617	384.187	400.536	376.567	289.919	394.329
Ikbkb	565.826	482.438	643.311	525.621	754.539	584.535	580.448	565.494	586.009	631.853	885.065	696.515	582.548	647.775	719.143	762.539	545.789	596.557	606.207	721.361	689.66	16150	inhibitor of kappaB kinase beta
Ikbke	210.845	180.57	204.655	167.05	373.062	205.293	100.865	215.426	201.601	190.92	462.2	293.658	303.843	313.091	302.215	255.675	203.528	243.066	202.925	331.173	211.307	56489	inhibitor of kappaB kinase epsilon
Ikbkg	557.488	556.871	556.815	668.199	668.987	615.878	525.257	596.911	533.046	554.576	698.218	508.367	544.294	523.618	781.797	725.658	691.384	605.704	731.558	705.318	787.826	16151	inhibitor of kappaB kinase gamma
Ikzf1	564.635	425.924	344.438	328.779	504.896	402.749	350.172	493.685	442.497	327.291	499.898	596.907	382.536	344.131	639.904	698.745	424.587	402.496	643.709	507.072	342.75	22778	IKAROS family zinc finger 1
Ikzf2	588.459	693.333	560.677	496.893	462.12	852.512	715.568	668.719	908.912	518.21	1052.24	361.538	335.539	549.259	478.2	457.025	443.644	437.126	333.927	386.75	478.353	22779	IKAROS family zinc finger 2
Ikzf3	217.992	81.3253	114.298	94.697	63.8132	47.0136	62.8025	58.3446	68.3392	27.2742	52.4483	209.545	48.0902	60.7289	162.625	261.157	64.0311	79.7151	106.857	96.2578	58.2342	22780	IKAROS family zinc finger 3
Ikzf4	26.2067	22.0543	40.1587	51.0725	44.1784	17.2383	24.7404	19.4482	18.7933	4.5457	55.7263	43.5322	17.4874	22.942	33.6306	37.8778	32.7778	52.2722	32.3653	33.8048	51.5789	22781	IKAROS family zinc finger 4
Ikzf5	500.31	460.384	483.449	447.949	374.465	528.119	667.99	460.773	509.127	481.845	449.088	251.601	238.265	279.353	483.728	481.446	428.399	366.559	530.688	331.746	395.161	67143	IKAROS family zinc finger 5
Il10	0	0	3.86141	1.06401	4.20747	3.13424	0	0	1.70848	0	8.19504	4.427	4.37184	0	7.3711	10.9646	12.1964	1.96021	0	3.43778	0.831918	16153	interleukin 10
Il10ra	247.772	210.894	242.497	177.69	389.892	271.111	237.888	188.498	281.899	181.828	358.943	450.078	427.347	392.714	304.979	308.504	289.665	291.418	319.029	271.585	218.794	16154	interleukin 10 receptor, alpha
Il10rb	901.749	988.309	810.896	935.266	793.108	1147.13	1181.83	1036.74	1023.38	1202.34	1070.27	929.67	1013.17	1079.63	987.267	975.851	1025.26	971.61	1147.17	1008.99	930.916	16155	interleukin 10 receptor, beta
Il11	0	11.0272	5.40598	10.6401	18.2324	6.26847	1.90311	13.4641	1.70848	4.5457	4.91703	8.854	6.55776	2.69906	5.98902	7.97426	4.57365	15.6817	4.62361	9.16741	9.98301	16156	interleukin 11
Il11ra1	431.219	301.868	362.973	336.228	427.759	385.511	519.548	397.94	410.035	629.58	457.283	646.342	949.782	908.235	222.976	283.086	360.556	347.61	227.584	451.495	271.205	16157	interleukin 11 receptor subunit alpha 1
Il12a	4.76485	1.37839	1.54456	4.25604	0.701244	1.56712	3.80621	0	0	0	9.83405	1.47567	1.09296	2.69906	6.44971	4.98391	1.52455	0.653403	4.10988	3.43778	0.831918	16159	interleukin 12a
Il12b	11.9121	17.9191	13.1288	9.5761	11.9212	9.40271	5.70932	5.98407	10.2509	0	24.5851	11.0675	9.83664	4.04859	9.21388	15.9485	16.7701	5.88063	52.4009	5.72963	2.49575	16160	interleukin 12b
Il12rb1	11.9121	4.13518	0	2.12802	10.5187	18.8054	9.51553	13.4641	3.41696	6.81855	6.55603	14.0188	17.4874	16.1944	8.29249	8.97105	10.6719	4.57382	5.13734	13.1782	13.3107	16161	interleukin 12 receptor, beta 1
Il12rb2	13.1033	15.1623	6.17826	2.12802	3.50622	1.56712	1.90311	10.4721	15.3763	9.09141	18.0291	8.11617	9.83664	12.1458	13.8208	16.4469	13.721	9.14764	6.16481	8.02148	3.32767	16162	interleukin 12 receptor, beta 2
Il13ra1	1155.48	1473.5	1237.2	1788.6	1573.59	1181.61	964.875	1196.81	1064.38	847.774	896.538	1069.12	741.027	623.484	2000.79	1773.28	1808.88	2226.8	2350.85	2228.83	1360.19	16164	interleukin 13 receptor, alpha 1
Il13ra2	9.52971	16.5407	0.772282	5.32006	23.1411	9.40271	0	2.99203	5.12544	0	4.91703	2.95133	4.37184	1.34953	5.52833	5.48231	11.4341	12.4147	8.73348	11.4593	1.66384	16165	interleukin 13 receptor, alpha 2
Il15	21.4418	34.4599	46.3369	37.2404	49.0871	32.9095	28.5466	38.8964	49.5459	50.0027	90.1455	26.562	36.0677	35.0878	50.2156	50.8359	42.6874	41.8178	24.1455	49.8478	39.932	16168	interleukin 15
Il15ra	32.1628	110.272	122.021	73.4168	140.249	75.2217	102.768	94.249	111.051	118.188	172.096	104.772	115.854	141.701	83.3856	124.099	118.153	82.3288	71.9228	147.252	133.939	16169	interleukin 15 receptor, alpha chain
Il16	194.168	195.732	222.417	231.954	267.875	213.128	176.989	176.53	153.763	168.191	308.134	423.516	322.423	249.663	367.634	454.035	278.231	250.253	295.911	237.78	133.107	16170	interleukin 16
Il17d	0	5.51358	8.4951	7.44808	7.01244	12.5369	7.61243	8.9761	8.5424	4.5457	1.63901	9.59183	13.1155	18.8934	3.22486	12.4598	15.2455	11.7613	4.10988	2.86482	5.82342	239114	interleukin 17D
Il17ra	365.703	223.3	314.319	304.307	401.813	250.739	333.044	335.108	374.157	393.203	383.528	436.059	339.911	358.975	324.789	380.273	324.729	408.377	233.749	372.999	375.195	16172	interleukin 17 receptor A
Il17rb	15.4858	34.4599	44.0201	47.8805	45.5809	28.2081	20.9342	29.9203	10.2509	18.1828	29.5022	61.978	55.741	35.0878	50.2156	53.8263	44.212	45.7382	63.1893	133.5	44.9235	50905	interleukin 17 receptor B
Il17rc	162.005	129.569	96.5353	95.761	105.888	114.4	205.536	86.7689	102.509	177.282	131.121	202.904	241.544	309.043	108.724	94.196	102.907	75.1413	83.225	131.782	143.922	171095	interleukin 17 receptor C
Il17rd	117.93	241.219	254.853	254.299	161.987	241.336	165.57	231.883	170.848	181.828	150.789	227.253	154.107	197.032	288.855	336.913	340.737	341.076	180.321	183.348	296.995	171463	interleukin 17 receptor D
Il17re	67.8992	183.326	164.496	183.01	180.22	137.906	81.8336	98.7371	107.634	65.9127	122.926	177.08	153.014	87.7196	226.201	215.804	130.349	211.703	231.18	263.563	274.533	57890	interleukin 17 receptor E
Il18	175.108	290.841	347.527	426.668	917.929	195.89	104.671	272.275	111.051	193.192	334.358	198.477	128.969	87.7196	580.013	603.054	282.804	235.878	447.463	802.148	577.351	16173	interleukin 18
Il18bp	66.708	56.5142	49.4261	50.0085	70.8257	75.2217	41.8683	50.8646	39.2951	45.457	44.2532	59.0267	71.0424	71.5252	46.9908	59.807	68.6048	53.579	49.3185	57.8693	42.4278	16068	interleukin 18 binding protein
Il18r1	275.17	634.062	189.981	290.475	537.855	289.917	175.086	330.62	312.652	284.106	367.138	303.249	168.316	129.555	630.69	630.465	468.037	521.415	453.627	564.942	399.32	16182	interleukin 18 receptor 1
Il18rap	101.253	181.948	125.882	125.553	215.282	155.145	97.0584	213.93	177.682	68.1855	185.208	110.675	91.8086	82.3214	246.01	162.974	135.685	205.822	234.263	232.05	217.13	16174	interleukin 18 receptor accessory protein
Il19	0	0	0	3.19203	1.40249	0	0	0	0	0	3.27802	0	0	0	0.460694	0	0	0	0	1.14593	0	329244	interleukin 19
Il1a	117.93	204.002	99.6244	205.354	246.838	141.041	38.0621	73.3048	52.9629	52.2756	86.8675	84.113	66.6706	53.9813	378.23	311.993	84.6126	132.641	438.729	239.499	216.299	16175	interleukin 1 alpha
Il1b	96.4883	82.7037	50.1983	50.0085	432.668	159.846	30.4497	70.3128	158.889	29.5471	340.914	117.315	113.668	98.5158	234.954	144.534	55.6461	190.794	52.9146	94.5389	56.5704	16176	interleukin 1 beta
Il1bos	1.19121	8.27037	7.72282	4.25604	14.0249	0	3.80621	7.48008	3.41696	2.27285	6.55603	2.95133	8.74368	2.69906	9.67457	2.99035	7.62275	3.92042	10.2747	13.7511	4.15959	329514	interleukin 1 beta, opposite strand
Il1f6	16.677	2.75679	4.63369	6.38407	30.1535	4.70136	0	0	1.70848	2.27285	6.55603	0.737833	2.18592	0	21.6526	13.955	0.762275	4.57382	6.16481	14.3241	22.4618
Il1f8	0	0	0	0	0	0	0	1.49602	0	0	0	0	0	0	0.921388	0.498391	1.52455	0.653403	0	1.14593	0.831918
Il1f9	19.0594	34.4599	15.4456	18.0882	55.3983	37.6108	5.70932	25.4323	10.2509	0	40.9752	2.95133	12.0226	10.7963	51.5977	44.3568	8.38503	26.7895	19.5219	14.3241	39.1001
Il1r1	997.046	1339.8	1882.82	1596.02	1962.78	882.288	911.588	1035.24	968.709	729.585	1075.19	742.998	683.1	574.9	1164.17	1522.59	1256.23	1798.16	1311.05	1313.23	1321.92	16177	interleukin 1 receptor, type I
Il1r2	9.52971	42.7302	67.9608	27.6643	79.9419	37.6108	11.4186	40.3924	27.3357	18.1828	32.7802	36.8917	28.417	22.942	42.8445	28.4083	17.5323	74.4879	13.8708	78.496	160.56	16178	interleukin 1 receptor, type II
Il1rap	246.581	266.03	209.288	289.411	277.693	318.125	283.563	296.211	254.564	163.645	147.511	177.08	111.482	113.361	270.888	249.694	283.566	257.441	330.331	226.32	214.635	16180	interleukin 1 receptor accessory protein
Il1rapl1	0	1.37839	8.4951	3.19203	2.80498	1.56712	1.90311	2.99203	1.70848	2.27285	6.55603	6.6405	0	2.69906	2.30347	16.9453	8.38503	7.18743	0	1.14593	0.831918	331461	interleukin 1 receptor accessory protein-like 1
Il1rl1	169.152	135.083	142.872	159.602	158.481	175.517	167.473	154.09	273.357	125.007	236.017	115.84	147.55	107.963	222.976	261.157	220.298	161.39	122.269	202.256	82.3598	17082	interleukin 1 receptor-like 1
Il1rl2	89.341	92.3524	78.0005	54.2646	109.394	70.5203	76.1243	83.7769	71.7562	61.367	47.5312	76.7347	81.972	47.2336	96.285	103.665	131.874	134.601	77.0602	82.5067	77.3683	107527	interleukin 1 receptor-like 2
Il1rn	599.18	795.334	347.527	959.738	1056.07	503.045	190.311	318.651	514.253	206.829	334.358	486.232	302.75	163.293	960.547	684.292	437.546	979.451	1270.98	912.73	321.952	16181	interleukin 1 receptor antagonist
Il2	0	0	0	1.06401	0.701244	0	0	0	0	2.27285	0	0	0	0	0.921388	1.99357	2.28683	0	0	1.14593	0	16183	interleukin 2
Il20ra	0	2.75679	0	0	4.20747	0	0	2.99203	1.70848	0	4.91703	4.427	5.4648	0	2.76416	4.48552	6.0982	1.30681	1.02747	2.86482	0	237313	interleukin 20 receptor, alpha
Il20rb	0	12.4056	55.6043	11.7041	30.1535	42.3122	19.0311	23.9363	37.5866	43.1842	54.0873	32.4647	21.8592	18.8934	27.6416	26.4147	29.7287	19.6021	32.3653	26.9293	44.0916	213208	interleukin 20 receptor beta
Il21	0	0	0	6.38407	0	1.56712	0	1.49602	0	2.27285	0	0	0	0	2.30347	3.98713	2.28683	1.30681	0	0.572963	0	60505	interleukin 21
Il21r	48.8398	34.4599	63.3271	52.1365	140.95	37.6108	51.3839	70.3128	78.5901	50.0027	91.7845	178.556	73.2283	74.2242	123.466	119.614	88.4239	99.3172	109.939	97.9767	27.4533	60504	interleukin 21 receptor
Il22ra1	2496.78	1189.55	992.383	1284.26	445.29	1360.26	1925.94	1183.35	1033.63	1584.18	1386.6	703.155	956.34	1232.12	338.61	332.926	445.169	220.197	489.075	395.918	1486.64	230828	interleukin 22 receptor, alpha 1
Il22ra2	29.7803	11.0272	10.0397	8.51209	0	1.56712	5.70932	1.49602	0	0	6.55603	0.737833	2.18592	1.34953	1.84278	4.48552	1.52455	0	1.02747	1.71889	9.15109	237310	interleukin 22 receptor, alpha 2
Il23a	23.8243	19.2975	6.17826	23.4082	21.0373	9.40271	0	16.4562	22.2103	9.09141	14.7511	22.8728	21.8592	12.1458	47.9122	6.97748	12.9587	60.7665	20.0356	32.6589	22.4618	83430	interleukin 23, alpha subunit p19
Il23r	2.38243	5.51358	2.31685	1.06401	7.01244	6.26847	7.61243	7.48008	8.5424	0	6.55603	6.6405	2.18592	4.04859	8.29249	12.9582	7.62275	13.0681	2.05494	13.7511	9.98301	209590	interleukin 23 receptor
Il24	2.38243	0	0	0	4.90871	0	0	1.49602	1.70848	2.27285	0	1.47567	0	0	0.460694	1.49517	0	1.96021	1.02747	1.14593	0	93672	interleukin 24
Il25	0	0	0	0	0	0	0	0	0	0	0	1.47567	0	0	1.38208	1.49517	0	0.653403	1.5412	4.01074	0	140806	interleukin 25
Il27	0	4.13518	3.08913	0	0.701244	0	0	0	0	2.27285	4.91703	0	1.09296	1.34953	3.22486	1.49517	0	1.96021	2.05494	2.29185	4.15959	246779	interleukin 27
Il27ra	63.1343	45.487	45.5646	65.9687	51.8921	39.178	30.4497	38.8964	49.5459	34.0928	63.9213	121.742	63.3917	66.127	63.5757	77.2507	37.3515	40.511	30.3103	69.3285	22.4618	50931	interleukin 27 receptor, alpha
Il2ra	107.209	22.0543	61.7826	72.3528	57.502	79.923	49.4808	73.3048	37.5866	34.0928	60.6433	73.0455	27.324	47.2336	70.9468	92.7008	76.9898	71.8743	91.4447	61.3071	39.932	16184	interleukin 2 receptor, alpha chain
Il2rb	76.2377	49.6222	48.6538	27.6643	44.1784	36.0437	26.6435	46.3765	18.7933	29.5471	47.5312	83.3752	67.7635	63.428	46.5301	62.2989	56.4084	28.7497	49.8322	71.0474	17.4703	16185	interleukin 2 receptor, beta chain
Il2rg	266.832	231.57	223.19	262.811	325.377	230.366	138.927	194.482	222.103	188.647	308.134	448.603	225.15	207.828	331.7	441.575	260.698	220.85	315.433	280.179	136.434	16186	interleukin 2 receptor, gamma chain
Il31ra	8.33849	0	9.26739	20.2162	4.20747	12.5369	5.70932	7.48008	1.70848	2.27285	6.55603	7.37833	5.4648	2.69906	16.1243	16.9453	8.38503	1.30681	4.10988	8.59445	9.15109	218624	interleukin 31 receptor A
Il33	1042.31	825.658	956.858	1181.05	2821.81	1458.99	942.038	1368.85	1539.34	790.952	1366.93	920.078	871.089	503.375	1505.09	2838.84	2718.27	2002.03	940.134	2876.28	365.212	77125	interleukin 33
Il34	67.8992	93.7308	87.2679	105.337	96.7717	83.0573	57.0932	47.8725	58.0883	97.7326	63.9213	161.585	144.271	99.8653	89.3746	117.62	99.0958	133.948	113.535	101.987	67.3853	76527	interleukin 34
Il3ra	34.5452	42.7302	47.8815	54.2646	73.6307	56.4163	55.1901	53.8566	58.0883	59.0941	73.7554	149.78	145.364	137.652	61.733	48.8424	64.0311	98.6638	66.2717	108.29	59.8981	16188	interleukin 3 receptor, alpha chain
Il4	0	4.13518	1.54456	2.12802	2.10373	3.13424	0	0	1.70848	0	11.4731	2.2135	1.09296	1.34953	3.22486	3.48874	2.28683	1.30681	0	2.29185	0.831918	16189	interleukin 4
Il4ra	838.614	795.334	786.183	1156.58	1330.96	788.261	481.486	731.552	775.65	697.765	740.832	1245.46	888.577	641.027	1235.12	910.063	845.363	1456.43	1301.8	1694.25	1232.9	16190	interleukin 4 receptor, alpha
Il5	0	0	0	0	1.40249	0	1.90311	4.48805	0	0	6.55603	0	1.09296	0	0.460694	0.996783	0	0	1.02747	1.14593	0	16191	interleukin 5
Il5ra	4.76485	4.13518	19.3071	36.1764	26.6473	18.8054	7.61243	1.49602	34.1696	11.3643	49.1703	21.3972	16.3944	10.7963	30.8665	37.3794	28.9665	22.2157	26.7142	20.0537	12.4788	16192	interleukin 5 receptor, alpha
Il6	14.2946	27.5679	30.8913	10.6401	160.585	15.6712	17.128	29.9203	78.5901	36.3656	172.096	34.6782	21.8592	40.4859	41.0017	50.3375	45.7365	79.0617	26.2005	120.895	15.8064	16193	interleukin 6
Il6ra	555.105	487.952	678.064	606.486	407.423	473.27	616.607	601.399	394.659	513.664	332.719	386.625	412.046	357.626	405.411	554.211	512.249	394.002	501.405	322.005	720.441	16194	interleukin 6 receptor, alpha
Il6st	4243.1	3801.61	4586.58	3859.17	3424.88	3579.3	3808.12	3560.52	3546.81	2809.24	2648.64	3959.95	3101.82	2848.86	3379.19	5077.61	5034.83	4061.55	2961.68	3578.73	3356.79	16195	interleukin 6 signal transducer
Il7	58.3695	51.0006	67.1886	75.5448	108.693	64.2519	85.6398	83.7769	66.6308	56.8213	114.731	92.967	39.3466	35.0878	177.828	292.057	200.478	146.362	125.351	135.219	74.8726	16196	interleukin 7
Il7r	439.558	183.326	227.823	223.442	228.606	274.246	129.411	178.026	206.726	177.282	334.358	256.766	71.0424	86.37	480.504	398.713	247.74	213.009	203.439	333.465	264.55	16197	interleukin 7 receptor
Il9r	16.677	6.89197	16.2179	15.9602	2.80498	7.83559	13.3217	10.4721	0	6.81855	6.55603	21.3972	9.83664	22.942	26.2595	39.3729	8.38503	11.7613	6.16481	17.1889	12.4788	16199	interleukin 9 receptor
Ildr1	178.682	259.138	237.863	274.515	131.133	119.101	175.086	166.058	186.224	150.008	104.897	172.653	240.451	155.196	169.996	137.556	208.101	219.543	349.853	238.353	295.331	106347	immunoglobulin-like domain containing receptor 1
Ildr2	858.865	1076.53	1098.96	965.058	1790.98	1101.68	940.135	1358.38	780.776	668.218	665.437	1184.96	763.979	485.831	1975.92	3315.8	2197.64	2805.06	1007.43	1182.02	837.741	100039795	immunoglobulin-like domain containing receptor 2
Ilf2	547.958	449.357	558.36	567.118	674.597	504.612	380.621	656.751	492.042	568.213	599.877	472.951	418.604	470.987	588.767	560.192	577.805	656.67	461.847	754.02	596.485	67781	interleukin enhancer binding factor 2
Ilf3	653.976	607.872	592.34	599.038	631.12	581.401	728.89	689.664	640.68	665.946	622.823	726.766	643.754	678.814	584.62	695.256	670.802	814.14	596.446	609.06	658.047	16201	interleukin enhancer binding factor 3
Ilk	901.749	814.631	990.066	933.138	1055.37	811.767	985.809	949.97	852.532	1072.79	1034.21	1081.66	1166.19	1195.68	847.216	877.667	868.232	1021.92	849.717	1086.91	816.943	16202	integrin linked kinase
Ilkap	432.41	308.76	456.419	343.676	419.344	402.749	430.102	448.805	471.541	659.127	578.57	416.876	532.272	662.62	338.61	369.308	337.688	303.179	299.507	442.901	558.217	67444	integrin-linked kinase-associated serine/threonine phosphatase 2C
Ilvbl	243.008	162.651	139.783	200.034	190.037	167.682	230.276	251.331	184.516	236.377	209.793	340.141	318.051	414.306	205.009	188.392	160.078	213.009	223.988	244.082	291.171	216136	ilvB (bacterial acetolactate synthase)-like
Immp1l	435.984	551.358	877.313	452.205	408.826	462.3	544.289	402.428	510.836	656.854	1286.62	349.733	460.136	682.863	271.809	283.086	368.941	259.401	310.809	363.832	426.774	66541	IMP1 inner mitochondrial membrane peptidase-like (S. cerevisiae)
Immp2l	72.664	97.866	54.0598	57.4566	36.4647	76.7888	97.0584	103.225	82.0071	115.915	90.1455	67.1428	88.5298	103.914	30.8665	41.8649	38.876	29.4031	44.1812	46.983	62.3938	93757	IMP2 inner mitochondrial membrane peptidase-like (S. cerevisiae)
Immt	1718.92	1590.67	1231.79	1477.91	1078.51	1476.23	1290.31	1337.44	1284.78	1643.27	1162.06	1083.14	1146.52	1056.68	1178.92	1209.1	1135.03	1323.79	1569.46	1260.52	1255.36	76614	inner membrane protein, mitochondrial
Imp3	524.134	379.059	325.131	320.267	245.436	380.81	635.638	427.861	432.246	615.943	501.537	439.011	538.829	530.366	212.38	176.431	295.763	246.986	221.42	315.13	545.738	102462	IMP3, U3 small nucleolar ribonucleoprotein
Imp4	296.612	172.299	217.011	279.835	240.527	231.934	224.567	219.914	240.896	238.649	278.631	305.463	328.981	323.888	211.919	206.832	200.478	210.396	281.013	250.958	268.709	27993	IMP4, U3 small nucleolar ribonucleoprotein
Impa1	738.552	545.844	526.696	578.822	519.622	571.998	382.524	519.118	531.338	390.93	509.732	419.089	393.466	368.422	590.149	565.176	503.864	537.751	658.607	483.581	444.244	55980	inositol (myo)-1(or 4)-monophosphatase 1
Impa2	73.8552	30.3247	64.0994	73.4168	55.3983	45.4464	98.9615	67.3207	71.7562	100.005	78.6724	114.364	118.04	130.905	52.0584	34.389	54.8838	54.8858	60.6207	55.5774	47.4193	114663	inositol monophosphatase 2
Impact	337.113	475.546	515.112	520.301	740.514	498.344	508.129	592.422	519.378	406.84	712.969	386.625	383.629	334.684	811.742	1042.64	735.596	719.396	434.106	598.746	692.987	16210	impact, RWD domain protein
Impad1	1946.44	2071.73	1420.23	1754.55	1010.49	1683.09	1591	1472.08	1594.01	988.69	685.106	737.833	627.359	632.93	1383.92	1567.94	1572.57	1644.61	1866.91	1054.25	1010.78
Impdh1	698.051	465.897	466.458	535.198	226.502	586.102	816.433	453.293	524.504	677.31	390.084	604.285	736.655	628.882	185.199	165.964	282.804	234.572	284.095	252.677	283.684	23917	inosine monophosphate dehydrogenase 1
Impdh2	1031.59	861.497	664.163	986.338	636.029	902.66	1075.26	1056.19	883.285	1059.15	760.5	1007.88	1122.47	963.566	782.719	675.32	876.617	904.309	909.31	823.348	746.23	23918	inosine monophosphate dehydrogenase 2
Impg2	16.677	15.1623	15.4456	19.1522	17.5311	32.9095	1.90311	16.4562	11.9594	18.1828	14.7511	14.0188	6.55776	16.1944	30.8665	24.9196	13.721	21.5623	9.76095	18.3348	18.3022	224224	interphotoreceptor matrix proteoglycan 2
Ina	0	1.37839	22.3962	13.8321	14.7261	4.70136	22.8373	4.48805	6.83392	15.91	0	3.68917	24.0451	5.39813	4.14624	14.9517	17.5323	11.1078	13.3571	9.74037	14.1426	226180	internexin neuronal intermediate filament protein, alpha
Inadl	952.971	869.767	718.222	884.193	549.074	659.757	629.928	543.054	685.101	550.03	429.42	719.387	603.314	673.416	850.441	687.282	777.521	908.23	1046.99	622.238	825.262
Inafm1	61.9431	86.8389	75.6837	77.6728	114.303	51.7149	76.1243	85.2729	93.9664	84.0955	77.0334	130.596	130.062	147.099	95.3636	74.7587	102.907	84.289	86.3074	104.279	138.93	66300	InaF motif containing 1
Inafm2	475.294	296.355	268.754	328.779	256.655	347.9	428.199	378.492	357.072	350.019	250.768	284.066	292.913	280.703	296.687	317.974	323.967	324.088	418.694	249.239	306.978	100043272	InaF motif containing 2
Inca1	8.33849	12.4056	24.713	11.7041	20.3361	26.641	91.3491	23.9363	23.9187	34.0928	49.1703	27.2998	36.0677	45.8841	14.7422	14.4534	14.4832	12.4147	21.0631	13.7511	41.5959	103844	inhibitor of CDK, cyclin A1 interacting protein 1
Incenp	169.152	195.732	130.516	150.026	309.95	106.564	83.7367	188.498	187.933	118.188	149.15	157.896	147.55	178.138	298.53	188.392	145.595	233.918	212.172	252.104	182.19	16319	inner centromere protein
Inf2	104.827	122.677	150.595	181.946	321.871	156.712	137.024	206.45	133.262	186.374	181.93	400.643	276.519	273.955	302.676	341.897	224.871	362.639	205.494	291.638	363.548	70435	inverted formin, FH2 and WH2 domain containing
Ing1	534.855	372.167	434.795	501.149	324.676	503.045	447.23	393.452	396.368	425.023	299.939	390.314	412.046	485.831	418.771	442.073	475.66	387.468	461.333	399.355	435.093	26356	inhibitor of growth family, member 1
Ing2	379.997	268.787	259.487	328.779	260.863	310.289	411.071	405.42	425.412	527.302	449.088	190.361	299.471	253.712	196.256	164.469	236.305	164.658	228.612	183.348	294.499	69260	inhibitor of growth family, member 2
Ing3	216.801	226.057	237.091	247.915	217.386	231.934	161.764	227.394	251.147	193.192	175.374	133.548	122.412	133.604	258.449	291.061	272.895	307.099	225.016	244.082	215.467	71777	inhibitor of growth family, member 3
Ing4	451.47	454.87	444.835	499.021	589.747	517.149	494.808	541.558	601.385	772.77	876.87	571.821	742.12	800.272	561.586	445.064	429.161	556.046	391.979	635.989	762.868	28019	inhibitor of growth family, member 4
Ing5	432.41	377.68	396.181	358.572	400.411	415.286	491.002	379.988	445.914	468.207	362.221	357.111	374.885	402.16	421.996	402.7	378.851	405.11	438.215	406.231	458.387	66262	inhibitor of growth family, member 5
Inha	20.2506	26.1895	17.7625	1.06401	42.0747	37.6108	15.2249	17.9522	18.7933	20.4557	55.7263	30.2512	61.2058	74.2242	20.7312	23.9228	25.1551	42.4712	7.70602	33.2319	44.9235	16322	inhibin alpha
Inhba	72.664	23.4327	49.4261	46.8165	158.481	54.8491	20.9342	56.8486	35.8781	43.1842	31.1412	102.559	61.2058	29.6897	124.387	130.08	97.5713	321.474	83.225	63.5989	50.747	16323	inhibin beta-A
Inhbb	351.408	381.815	399.27	421.348	326.78	369.84	253.113	321.644	249.438	306.835	293.383	377.771	276.519	228.071	673.534	546.735	422.301	654.056	342.147	522.542	723.768	16324	inhibin beta-B
Inhbc	9.52971	1.37839	0	5.32006	6.3112	0	0	0	0	0	0	14.0188	2.18592	1.34953	5.52833	5.48231	12.1964	2.61361	8.21975	32.6589	9.15109	16325	inhibin beta-C
Inhbe	0	1.37839	0	0	0	0	0	0	0	0	0	1.47567	0	0	0.921388	0.996783	0	0	0	2.86482	0	16326	inhibin beta-E
Inip	260.876	227.435	218.556	225.57	232.813	225.665	283.563	209.442	251.147	281.834	311.412	226.515	197.826	236.168	227.122	252.684	265.272	255.48	259.95	260.125	212.139	66209	INTS3 and NABP interacting protein
Inmt	164.387	161.272	357.567	208.546	143.755	164.547	237.888	124.169	42.712	152.281	108.175	250.125	187.989	283.402	102.274	185.402	213.437	70.5675	83.225	200.537	1303.61	21743	indolethylamine N-methyltransferase
Ino80	507.457	522.412	510.479	501.149	488.066	534.387	553.804	466.757	512.544	556.849	472.034	467.048	412.046	541.162	521.045	570.16	517.585	554.739	464.416	474.986	485.008	68142	INO80 complex subunit
Ino80b	132.225	139.218	148.278	175.562	123.419	153.578	228.373	160.074	184.516	220.467	111.453	199.215	190.175	218.624	120.702	123.601	151.693	175.765	153.093	148.97	216.299	70020	INO80 complex subunit B
Ino80c	213.227	379.059	362.2	416.028	448.796	371.407	319.722	351.564	380.991	270.469	355.665	251.601	239.358	286.101	449.637	449.051	479.471	403.15	506.028	495.04	331.935	225280	INO80 complex subunit C
Ino80d	1024.44	1086.18	1013.23	833.121	882.166	877.586	862.107	848.241	1013.13	697.765	1080.11	682.496	520.249	695.009	1033.8	1101.45	1024.5	903.003	919.585	807.878	979.167	227195	INO80 complex subunit D
Ino80dos	22.6331	35.8383	25.4853	32.9843	46.9834	31.3424	43.7715	44.8805	37.5866	34.0928	54.0873	19.1837	28.417	37.7869	37.3162	33.3922	31.2533	31.3633	26.2005	44.1182	54.0746	100380944	INO80 complex subunit D, opposite strand
Ino80e	159.623	81.3253	130.516	138.321	153.573	161.413	156.055	169.05	152.055	163.645	119.648	195.526	234.986	192.983	123.466	148.022	140.259	147.016	167.477	148.397	109.813	233875	INO80 complex subunit E
Inpp1	279.935	318.409	264.893	218.122	162.689	230.366	462.455	290.227	324.611	240.922	381.889	219.874	342.097	322.538	105.499	116.125	146.357	108.465	134.598	153.554	136.434	16329	inositol polyphosphate-1-phosphatase
Inpp4a	358.555	449.357	489.627	342.612	368.153	440.36	470.067	445.813	451.039	422.75	762.139	366.703	424.069	438.598	386.983	461.012	363.605	330.622	277.93	343.778	581.51	269180	inositol polyphosphate-4-phosphatase, type I
Inpp4b	364.511	221.922	321.269	172.37	230.709	266.41	216.954	166.058	198.184	111.37	196.681	221.35	103.831	110.662	356.577	388.745	345.311	269.855	244.024	179.337	128.115	234515	inositol polyphosphate-4-phosphatase, type II
Inpp5a	431.219	414.897	391.547	347.932	300.834	357.303	416.78	441.325	369.032	440.933	278.631	373.344	355.212	350.878	282.405	333.922	398.67	344.997	301.048	307.108	364.38	212111	inositol polyphosphate-5-phosphatase A
Inpp5b	658.741	471.411	468.775	623.511	420.045	633.116	886.848	492.189	633.846	647.763	501.537	658.885	706.052	654.523	509.527	442.073	571.707	441.047	622.646	693.285	522.444	16330	inositol polyphosphate-5-phosphatase B
Inpp5d	475.294	363.896	536.736	555.414	623.406	382.377	319.722	435.341	500.585	350.019	478.59	743.736	556.317	508.773	606.273	601.06	580.092	548.205	980.205	753.447	470.865	16331	inositol polyphosphate-5-phosphatase D
Inpp5e	158.431	227.435	179.942	168.114	248.942	189.621	167.473	228.89	251.147	209.102	378.611	289.231	306.029	357.626	256.146	225.273	227.158	250.253	201.898	248.093	287.012	64436	inositol polyphosphate-5-phosphatase E
Inpp5f	397.865	470.033	449.468	357.508	376.568	379.243	445.327	388.964	461.29	393.203	347.47	299.56	310.401	287.45	381.454	453.038	418.489	382.894	339.578	264.136	448.404	101490	inositol polyphosphate-5-phosphatase F
Inpp5j	120.313	81.3253	84.1788	80.8648	84.8506	123.802	121.799	68.8167	157.18	122.734	165.54	190.361	265.589	272.605	78.3179	95.6912	77.7521	79.0617	122.269	166.159	66.5534	170835	inositol polyphosphate 5-phosphatase J
Inpp5k	295.421	427.302	456.419	401.132	413.033	402.749	496.711	456.285	365.615	475.026	527.761	527.551	581.455	576.25	477.279	453.536	391.047	399.229	445.408	466.965	699.643	19062	inositol polyphosphate 5-phosphatase K
Inppl1	1113.78	714.008	826.342	633.087	671.792	818.036	947.747	873.674	878.159	1272.8	1134.19	1188.65	1673.32	2014.85	619.172	595.079	657.081	634.454	642.682	623.384	771.188	16332	inositol polyphosphate phosphatase-like 1
Ins1	1727.26	4551.46	10432	6561.76	6191.99	2123.45	2601.55	1968.76	1662.35	3932.03	1271.87	2943.22	11283.7	4817.83	1940.44	2009.51	1275.29	727.891	3914.66	1791.08	807.792	16333	insulin I
Ins2	3231.76	8157.34	16882.9	9881.47	9223.47	3486.84	4582.68	2568.66	3468.22	6102.61	2814.18	5716.73	21864.7	9412.98	3746.36	4062.39	3714.57	2558.07	5264.75	2290.71	2677.11	16334	insulin II
Insc	0	0	1.54456	8.51209	7.01244	3.13424	5.70932	2.99203	0	2.27285	1.63901	2.95133	8.74368	1.34953	9.67457	6.97748	6.0982	5.88063	2.56867	2.29185	2.49575	233752	INSC spindle orientation adaptor protein
Insig1	1199.55	828.415	782.322	858.657	514.713	1081.31	1275.08	1027.76	1113.93	1445.53	1021.1	517.221	790.21	1071.53	382.376	590.096	1141.13	482.865	801.426	678.388	777.011	231070	insulin induced gene 1
Insig2	602.754	665.765	597.746	688.415	537.153	614.31	648.959	593.918	497.168	593.214	540.873	438.273	527.9	470.987	548.226	561.189	548.076	451.501	622.132	566.088	553.225	72999	insulin induced gene 2
Insl3	0	2.75679	7.72282	0	4.90871	4.70136	3.80621	4.48805	1.70848	0	1.63901	14.7567	2.18592	12.1458	1.84278	0	0	0	0	6.30259	0.831918	16336	insulin-like 3
Insl6	9.52971	15.1623	33.2081	13.8321	16.1286	15.6712	9.51553	23.9363	20.5018	34.0928	26.2241	16.2323	13.1155	22.942	15.6636	14.9517	13.721	12.4147	14.8983	5.72963	15.8064	27356	insulin-like 6
Insm1	40.5013	85.4605	125.11	88.3129	74.3319	56.4163	58.9963	47.8725	34.1696	25.0014	29.5022	39.843	45.9043	31.0392	38.2376	50.3375	57.9329	34.6303	78.0876	28.6482	58.2342	53626	insulinoma-associated 1
Insr	2939.91	2452.16	2146.94	1827.97	1219.46	2436.87	3178.19	2428.03	2586.64	2654.69	2099.57	1542.81	1633.98	1929.83	1337.39	1372.57	1705.21	1291.78	1433.32	1247.34	2601.41	16337	insulin receptor
Insrr	85.7674	124.056	252.536	127.681	185.83	104.997	133.217	85.2729	85.424	120.461	108.175	87.0643	238.265	126.856	94.4422	105.161	71.6539	90.823	72.9503	71.0474	162.224	23920	insulin receptor-related receptor
Ints1	264.449	197.11	151.367	237.274	183.726	225.665	245.501	198.97	181.099	202.284	217.988	336.452	366.142	385.966	162.625	191.382	168.463	194.061	188.027	228.612	168.879	68510	integrator complex subunit 1
Ints10	235.86	238.462	179.942	259.619	265.07	277.38	192.214	207.946	246.021	243.195	316.329	178.556	251.381	210.527	251.539	266.639	223.347	224.771	293.342	252.677	172.207	70885	integrator complex subunit 10
Ints12	394.292	368.031	300.418	397.94	305.041	354.169	355.881	430.853	367.323	493.209	314.69	245.698	289.634	346.83	355.656	361.334	333.877	355.451	408.933	356.383	380.186	71793	integrator complex subunit 12
Ints2	189.403	260.517	222.417	285.155	291.718	244.47	129.411	213.93	237.479	175.01	226.183	148.304	131.155	133.604	357.498	376.286	224.109	337.156	291.801	280.752	183.022	70422	integrator complex subunit 2
Ints3	620.622	554.115	496.577	575.63	374.465	568.864	607.091	514.63	519.378	670.491	552.346	619.78	725.726	653.173	449.176	416.655	463.463	463.263	502.432	437.171	466.706	229543	integrator complex subunit 3
Ints4	482.441	377.68	366.062	414.964	322.572	358.87	397.749	375.5	464.707	486.39	350.748	404.333	395.652	418.355	451.48	404.196	403.244	440.393	439.757	372.999	331.935	101861	integrator complex subunit 4
Ints5	141.754	126.812	141.328	206.418	107.29	150.443	222.663	130.153	145.221	186.374	98.3405	254.552	242.637	228.071	95.3636	108.649	118.153	133.294	112.508	132.927	153.073	109077	integrator complex subunit 5
Ints6	592.033	518.276	452.557	427.732	443.187	564.163	388.234	444.317	492.042	475.026	455.644	305.463	273.24	299.596	455.626	597.073	454.316	522.722	440.27	362.686	367.708	18130	integrator complex subunit 6
Ints7	253.728	292.22	215.467	237.274	315.56	257.007	224.567	255.819	257.981	218.194	275.353	320.22	295.099	273.955	318.339	283.585	353.696	342.383	335.469	315.703	291.171	77065	integrator complex subunit 7
Ints8	628.961	607.872	562.221	614.998	525.933	689.532	620.413	511.638	572.341	656.854	706.413	406.546	350.84	437.248	596.138	685.288	535.88	556.046	496.781	468.111	489.168	72656	integrator complex subunit 8
Ints9	183.447	186.083	164.496	181.946	174.61	159.846	194.117	169.05	150.346	129.553	103.258	217.661	195.64	186.235	191.188	165.466	183.708	192.754	262.518	186.786	207.147	210925	integrator complex subunit 9
Intu	145.328	136.461	128.971	123.425	144.456	156.712	186.504	125.665	146.929	131.825	131.121	113.626	99.4594	121.458	131.758	139.051	141.783	116.306	123.81	97.4037	161.392	380614	inturned planar cell polarity protein
Invs	157.24	121.299	212.378	208.546	191.44	155.145	148.442	170.546	157.18	161.372	180.291	204.38	144.271	136.303	226.661	245.209	237.068	249.6	181.348	220.018	230.441	16348	inversin
Ip6k1	1361.56	1064.12	1517.53	1034.22	891.983	1292.87	1642.38	1490.03	1407.79	1850.1	2042.2	1660.86	2072.25	2449.4	1025.04	971.365	1100.73	906.923	800.398	1028.47	1773.65	27399	inositol hexaphosphate kinase 1
Ip6k2	464.573	503.114	652.578	532.006	579.929	614.31	698.44	549.038	551.839	695.493	999.795	484.019	545.387	661.27	484.65	414.662	419.251	459.996	426.913	591.871	1364.34	76500	inositol hexaphosphate kinase 2
Ip6k3	7.14728	4.13518	8.4951	3.19203	11.2199	4.70136	1.90311	1.49602	8.5424	4.5457	3.27802	8.854	9.83664	6.74766	5.98902	6.47909	12.9587	3.26701	5.13734	4.58371	2.49575	271424	inositol hexaphosphate kinase 3
Ipcef1	123.886	51.0006	78.0005	38.3044	112.9	59.5505	51.3839	82.2809	73.4647	43.1842	109.814	87.8022	56.8339	67.4766	121.623	124.598	76.2275	79.0617	122.269	90.5282	60.73	320495	interaction protein for cytohesin exchange factors 1
Ipmk	593.224	690.576	591.568	705.439	530.141	689.532	650.863	619.351	579.175	579.577	445.81	510.581	538.829	553.308	616.869	628.97	608.296	473.064	844.066	518.532	774.515	69718	inositol polyphosphate multikinase
Ipo11	391.909	347.355	362.2	356.444	352.726	327.528	382.524	264.795	287.025	293.198	296.661	287.017	233.893	268.557	409.096	403.697	385.711	408.377	391.466	336.902	284.516	76582	importin 11
Ipo13	160.814	201.246	134.377	193.65	187.934	188.054	154.152	127.161	153.763	225.012	188.486	308.414	327.888	319.839	178.749	168.456	163.127	156.163	176.211	168.451	126.451	230673	importin 13
Ipo4	771.906	471.411	449.468	440.501	342.909	545.357	787.886	526.598	551.839	768.224	473.673	693.563	961.805	914.982	237.257	250.691	365.892	367.866	313.892	333.465	305.314	75751	importin 4
Ipo5	2634.96	2300.54	1577.77	2146.11	1250.32	2441.57	2753.8	2203.63	2458.5	2611.51	1284.98	2036.42	2107.23	1896.09	1616.57	1526.07	1612.21	1696.23	2223.44	1356.78	1473.33	70572	importin 5
Ipo7	4089.44	3215.79	2050.41	2702.59	1433.34	3160.88	3781.47	2836.45	3104.31	2754.7	1776.69	1882.95	1917.05	2008.1	1832.64	1714.97	1914.07	1855.66	2232.69	1313.23	1709.59	233726	importin 7
Ipo8	1366.32	1389.42	1107.45	1151.26	939.668	1211.38	1041	954.458	1071.22	979.599	1019.46	891.303	852.509	840.758	1155.88	1183.68	1115.21	1308.11	1434.86	939.087	965.856	320727	importin 8
Ipo9	645.638	646.467	669.569	633.087	648.651	589.237	719.374	635.807	642.389	668.218	639.213	706.106	707.145	684.212	634.375	667.845	640.311	741.612	593.363	590.152	603.972	226432	importin 9
Ipp	197.741	223.3	120.476	146.834	74.3319	183.353	201.729	161.57	143.512	154.554	132.76	125.432	120.226	153.847	133.601	106.656	171.512	126.76	150.01	103.133	144.754	16351	IAP promoted placental gene
Ippk	433.602	384.572	295.012	440.501	286.108	369.84	361.59	402.428	316.069	393.203	316.329	256.028	327.888	373.82	338.149	266.639	323.967	289.457	478.287	469.257	376.027	75678	inositol 1,3,4,5,6-pentakisphosphate 2-kinase
Iqca	0	0	1.54456	2.12802	0.701244	0	3.80621	0	0	0	0	1.47567	4.37184	0	1.38208	2.49196	0.762275	0	0	0.572963	0
Iqcb1	204.889	177.813	220.873	133.001	200.556	144.175	163.667	163.066	184.516	172.737	265.519	136.499	132.248	102.564	164.928	170.948	156.266	178.379	99.6645	145.533	270.373	320299	IQ calmodulin-binding motif containing 1
Iqcc	50.031	66.1629	84.1788	90.4409	124.12	56.4163	78.0274	112.201	97.3834	134.098	150.789	98.8697	127.876	161.944	99.9706	102.669	105.194	102.584	84.7662	112.874	128.115	230767	IQ motif containing C
Iqcd	5.95607	8.27037	9.26739	2.12802	11.2199	21.9397	5.70932	1.49602	10.2509	4.5457	3.27802	2.95133	8.74368	10.7963	11.5173	13.4566	6.0982	10.4544	1.02747	17.1889	8.31918	75732	IQ motif containing D
Iqce	164.387	139.218	170.674	205.354	192.141	147.309	138.927	175.034	138.387	125.007	180.291	239.058	220.778	207.828	190.727	191.382	187.52	207.129	175.697	185.64	176.367	74239	IQ motif containing E
Iqcg	11.9121	42.7302	20.8516	36.1764	30.1535	25.0739	5.70932	22.4402	34.1696	20.4557	19.6681	11.8053	18.5803	14.8448	34.0913	25.9164	38.876	54.2324	30.3103	29.7941	28.2852	69707	IQ motif containing G
Iqch	0	0	3.08913	6.38407	0	0	0	1.49602	0	0	0	0	0	0	0	0	0	0	0	0	2.49575	78250	IQ motif containing H
Iqck	0	16.5407	8.4951	10.6401	12.6224	20.3725	7.61243	37.4004	6.83392	11.3643	1.63901	2.95133	7.65072	14.8448	21.1919	12.4598	12.1964	18.9487	14.3846	19.4807	14.9745	434232	IQ motif containing K
Iqgap1	5331.87	5363.33	5038.37	5054.05	4636.63	4433.38	3773.86	4820.16	4790.58	3729.75	3327.19	4684.5	3697.48	3593.8	5596.51	5474.33	5265.8	6340.62	7338.7	4346.5	3945.78	29875	IQ motif containing GTPase activating protein 1
Iqgap2	2985.18	2540.38	2859.76	2621.72	1618.47	2487.02	2633.9	2353.23	2388.46	2184.21	1414.46	1408.52	1671.14	1604.59	2091.09	1748.86	1870.62	1470.16	2936.51	1685.66	2545.67	544963	IQ motif containing GTPase activating protein 2
Iqgap3	10.7209	42.7302	16.9902	28.7283	59.6058	9.40271	15.2249	44.8805	32.4611	18.1828	11.4731	41.3187	24.0451	33.7383	28.563	30.4019	26.6796	43.1246	36.9889	26.3563	6.65534	404710	IQ motif containing GTPase activating protein 3
Iqsec1	832.658	722.279	671.113	670.327	692.83	836.841	1204.67	893.122	825.196	815.954	753.944	1001.98	1010.99	1076.93	716.84	949.934	695.957	776.243	715.632	594.163	782.002	232227	IQ motif and Sec7 domain 1
Iqsec2	333.54	257.76	308.141	284.091	308.548	340.065	411.071	369.516	322.903	309.108	311.412	420.565	462.322	522.269	264.438	325.948	311.771	290.111	264.059	254.396	296.163	245666	IQ motif and Sec7 domain 2
Iqsec3	0	2.75679	11.5842	0	0.701244	0	0	7.48008	3.41696	4.5457	4.91703	1.47567	12.0226	5.39813	0	3.98713	2.28683	3.92042	0	1.14593	1.66384	243621	IQ motif and Sec7 domain 3
Iqub	0	2.75679	9.26739	5.32006	1.40249	3.13424	1.90311	0	3.41696	6.81855	0	2.95133	4.37184	2.69906	7.3711	6.47909	9.1473	3.92042	3.59614	5.72963	0.831918	214704	IQ motif and ubiquitin domain containing
Irak1	3229.38	2650.65	2267.42	2320.61	1575	3312.89	3749.12	2878.34	3866.29	3720.66	2984.63	2195.79	2759.72	3058.04	1263.22	1415.93	1968.96	1255.19	1540.69	1437.56	1670.49	16179	interleukin-1 receptor-associated kinase 1
Irak1bp1	57.1782	53.7574	84.1788	102.145	93.2655	68.9532	76.1243	68.8167	54.6714	47.7299	72.1164	59.7645	27.324	35.0878	111.949	143.038	115.866	111.078	68.3267	96.8308	113.973	65099	interleukin-1 receptor-associated kinase 1 binding protein 1
Irak2	322.819	268.787	360.656	278.771	277.693	282.081	275.95	252.827	227.228	202.284	350.748	377.771	302.75	350.878	304.979	275.61	239.354	317.554	392.493	315.703	296.995	108960	interleukin-1 receptor-associated kinase 2
Irak3	271.597	279.814	341.349	243.659	346.415	272.679	237.888	267.787	275.065	225.012	255.685	269.309	239.358	257.761	298.069	340.401	346.835	254.827	232.208	342.632	316.961	73914	interleukin-1 receptor-associated kinase 3
Irak4	379.997	337.707	282.655	348.996	422.85	441.927	296.885	354.556	365.615	338.655	426.142	366.703	371.606	338.732	435.816	434.597	326.254	371.133	470.067	424.566	376.859	266632	interleukin-1 receptor-associated kinase 4
Ireb2	1815.41	1751.94	1552.29	1651.35	1455.08	1433.91	1646.19	1557.35	1617.93	1302.34	1481.66	904.584	802.233	1052.63	1686.6	1705.5	1566.48	1741.32	1690.19	1302.35	1569	64602	iron responsive element binding protein 2
Irf1	482.441	489.33	449.468	383.044	571.514	418.421	414.877	447.309	468.124	429.569	544.151	613.877	559.596	651.824	475.436	617.507	501.577	553.432	509.111	495.613	386.842	16362	interferon regulatory factor 1
Irf2	684.948	742.955	754.52	948.034	780.485	686.398	595.672	692.656	668.016	790.952	685.106	555.588	432.812	539.813	821.417	896.108	747.03	735.732	1087.06	704.172	792.817	16363	interferon regulatory factor 2
Irf2bp1	157.24	155.759	189.209	162.794	110.797	161.413	213.148	152.594	129.845	209.102	126.204	264.882	294.006	265.858	111.027	141.543	148.644	150.936	148.469	146.679	170.543	272359	interferon regulatory factor 2 binding protein 1
Irf2bp2	2025.06	1789.16	1970.86	2056.73	1828.14	1963.6	1933.56	1750.34	2009.17	1606.91	3323.91	1255.79	1155.26	1145.75	1751.56	1473.74	1373.62	1859.58	1702	1990.47	2451.66	270110	interferon regulatory factor 2 binding protein 2
Irf2bpl	461	538.952	525.152	570.31	429.863	485.807	454.843	531.086	524.504	375.021	403.196	554.851	407.674	360.325	573.564	565.674	545.027	812.833	616.995	517.386	544.074	238330	interferon regulatory factor 2 binding protein-like
Irf3	402.63	381.815	387.686	347.932	357.635	468.568	466.261	348.572	478.375	513.664	562.18	541.57	613.151	699.057	337.228	280.096	299.574	319.514	258.408	397.063	358.556	54131	interferon regulatory factor 3
Irf4	225.139	102.001	150.595	173.434	126.925	141.041	108.477	188.498	172.557	100.005	111.453	172.653	157.386	160.594	176.906	236.238	136.447	98.6638	198.815	134.073	112.309	16364	interferon regulatory factor 4
Irf5	170.344	161.272	257.942	220.25	323.274	266.41	173.183	216.922	222.103	245.468	349.109	428.681	393.466	327.936	281.484	300.032	275.944	196.021	436.16	292.211	183.854	27056	interferon regulatory factor 5
Irf6	2110.83	1939.4	1305.93	1841.8	882.166	1603.16	1469.2	1448.14	1498.34	1252.34	1424.3	946.64	1001.15	1175.44	1135.61	821.848	1191.44	980.758	1626.48	1058.84	1251.2	54139	interferon regulatory factor 6
Irf7	131.033	253.625	124.337	197.906	333.091	83.0573	83.7367	71.8088	123.011	77.277	168.818	149.042	179.245	195.682	219.29	211.816	99.0958	141.788	606.207	262.417	97.3343	54123	interferon regulatory factor 7
Irf8	240.625	179.191	238.635	208.546	295.925	233.501	140.83	240.859	194.767	181.828	290.105	407.284	332.26	306.344	258.91	339.405	240.879	237.185	988.425	273.303	173.039	15900	interferon regulatory factor 8
Irf9	295.421	391.464	305.051	385.172	512.61	405.884	384.428	312.667	462.998	404.568	640.852	410.973	420.79	465.588	458.39	538.761	374.277	434.513	628.811	582.131	326.112	16391	interferon regulatory factor 9
Irg1	4.76485	12.4056	2.31685	18.0882	57.502	29.7753	0	14.9602	6.83392	2.27285	44.2532	7.37833	9.83664	5.39813	36.3948	23.4244	6.0982	22.2157	4.62361	10.3133	9.15109
Irgc1	0	0	0	8.51209	0	0	0	0	0	0	0	0.737833	2.18592	0	0	2.49196	0	1.30681	3.08241	0	0
Irgm1	534.855	500.357	485.766	393.684	497.182	611.176	462.455	457.781	565.507	304.562	478.59	410.235	389.094	417.005	481.425	675.819	456.603	513.575	612.371	439.463	321.952	15944	immunity-related GTPase family M member 1
Irgm2	578.93	592.71	561.449	463.909	502.792	410.585	253.113	341.092	445.914	284.106	283.548	385.887	330.074	310.392	517.82	886.638	554.937	625.96	673.506	478.424	344.414	54396	immunity-related GTPase family M member 2
Irgq	324.01	310.139	321.269	372.404	283.303	322.826	275.95	363.532	244.313	381.839	245.851	399.906	373.792	321.189	350.588	363.826	397.908	452.808	376.054	279.606	300.322	210146	immunity-related GTPase family, Q
Irs1	63.1343	148.867	125.882	131.937	225.099	164.547	226.47	201.962	150.346	120.461	204.876	224.301	147.55	187.585	155.254	300.032	253.075	301.872	89.3898	119.176	156.4	16367	insulin receptor substrate 1
Irs2	120.313	122.677	152.912	157.474	68.722	109.698	129.411	89.761	114.468	81.8227	68.8384	188.885	127.876	161.944	131.298	111.64	100.62	89.5162	104.802	77.35	162.224	384783	insulin receptor substrate 2
Irs3	1.19121	5.51358	16.2179	10.6401	4.20747	9.40271	13.3217	4.48805	6.83392	6.81855	6.55603	11.0675	8.74368	8.09719	7.83179	30.9003	21.3437	5.22722	3.59614	7.44852	9.98301	16369	insulin receptor substrate 3
Irs4	0	1.37839	13.1288	27.6643	39.9709	6.26847	0	11.9681	10.2509	4.5457	0	15.4945	9.83664	2.69906	15.6636	42.3633	41.1629	34.6303	17.9807	27.5022	63.2257	16370	insulin receptor substrate 4
Irx1	1.19121	11.0272	18.5348	7.44808	11.2199	7.83559	3.80621	7.48008	3.41696	6.81855	0	8.854	6.55776	6.74766	2.30347	7.97426	9.1473	14.3749	10.2747	8.59445	20.7979	16371	Iroquois homeobox 1
Irx2	29.7803	28.9463	45.5646	19.1522	25.2448	10.9698	11.4186	19.4482	20.5018	18.1828	32.7802	11.8053	26.231	20.243	8.29249	12.9582	16.7701	31.3633	12.8434	14.897	35.7725	16372	Iroquois homeobox 2
Irx3	22.6331	13.7839	41.7032	25.5363	4.90871	20.3725	13.3217	17.9522	15.3763	13.6371	27.8631	8.854	12.0226	13.4953	12.4387	12.9582	9.1473	4.57382	4.10988	12.6052	24.9575	16373	Iroquois related homeobox 3
Irx5	0	0	0	2.12802	0.701244	0	1.90311	0	0	2.27285	0	2.2135	2.18592	0	1.38208	0.498391	0.762275	0	0	0	0.831918	54352	Iroquois homeobox 5
Isca1	1443.75	1399.07	1014.01	1124.66	646.547	1040.57	1375.95	1391.3	1303.57	1152.34	1135.83	900.157	1017.55	1166	907.106	883.15	914.73	582.182	843.552	720.788	649.728	69046	iron-sulfur cluster assembly 1
Isca2	163.196	317.031	299.645	279.835	319.066	283.648	338.753	255.819	365.615	402.295	532.678	279.639	281.984	460.19	193.952	192.878	189.044	184.26	207.549	304.243	268.709	74316	iron-sulfur cluster assembly 2
Iscu	687.33	616.142	574.578	591.59	358.336	645.653	844.979	635.807	623.596	722.767	517.927	614.615	771.63	858.302	364.869	418.15	463.463	291.418	459.792	450.349	366.044	66383	iron-sulfur cluster assembly enzyme
Isg15	23.8243	79.9469	17.7625	35.1124	51.1908	21.9397	3.80621	68.8167	32.4611	20.4557	32.7802	39.1052	36.0677	132.254	111.488	48.8424	7.62275	41.8178	71.4091	82.5067	39.932	100038882	ISG15 ubiquitin-like modifier
Isg20	200.124	456.249	183.803	212.802	245.436	162.98	127.508	362.036	186.224	147.735	304.856	187.41	183.617	348.179	358.88	192.878	152.455	195.367	192.65	314.557	279.524	57444	interferon-stimulated protein
Isg20l2	449.087	343.22	301.962	426.668	380.075	398.048	395.846	381.484	375.866	395.476	408.113	364.49	289.634	298.246	426.602	406.189	350.647	477.637	447.976	417.117	484.176	229504	interferon stimulated exonuclease gene 20-like 2
Isl1	85.7674	246.733	253.309	145.77	230.008	139.474	123.702	187.002	95.6749	72.7313	137.677	82.6373	98.3664	47.2336	152.49	291.559	186.757	133.294	99.1507	105.425	201.324	16392	ISL1 transcription factor, LIM/homeodomain
Isl2	0	0	2.31685	0	0	1.56712	0	0	0	0	6.55603	0	2.18592	0	0.460694	0.498391	0.762275	0	0	0	0	104360	insulin related protein 2 (islet 2)
Islr	257.302	242.597	303.507	328.779	663.377	410.585	315.916	490.693	413.452	363.656	272.075	729.717	759.607	611.338	435.816	518.826	736.358	645.562	274.334	549.472	312.801	26968	immunoglobulin superfamily containing leucine-rich repeat
Islr2	0	23.4327	6.17826	8.51209	12.6224	7.83559	22.8373	17.9522	13.6678	34.0928	9.83405	16.9702	18.5803	21.5925	8.29249	14.9517	18.2946	7.84083	9.76095	12.6052	29.1171	320563	immunoglobulin superfamily containing leucine-rich repeat 2
Ism1	33.354	23.4327	32.4359	34.0484	44.8796	37.6108	20.9342	31.4163	37.5866	47.7299	36.0582	67.8807	36.0677	64.7775	39.6197	68.778	82.3257	54.2324	20.5494	48.7019	33.2767	319909	isthmin 1, angiogenesis inhibitor
Isoc1	1110.21	1185.42	966.125	952.29	828.17	904.227	949.65	985.875	1004.59	827.318	588.404	742.998	627.359	603.241	1132.85	1399.98	1279.1	1008.2	1091.69	974.61	724.6	66307	isochorismatase domain containing 1
Isoc2a	73.8552	74.4333	104.258	74.4808	93.2655	97.1613	180.795	128.657	124.719	211.375	173.735	149.78	240.451	214.576	64.0364	76.7523	106.719	74.4879	72.9503	111.728	118.964	664994	isochorismatase domain containing 2a
Isoc2b	94.1059	60.6494	51.7429	79.8008	51.8921	108.131	161.764	97.2411	90.5495	95.4598	113.092	98.1318	170.502	187.585	50.6763	39.8713	73.9407	54.2324	62.6756	73.3393	60.73	67441	isochorismatase domain containing 2b
Ispd	94.1059	75.8117	75.6837	68.0967	66.6182	70.5203	81.8336	70.3128	68.3392	77.277	85.2284	53.124	53.555	37.7869	49.7549	69.2764	76.2275	67.3005	70.8953	52.1396	47.4193
Israa	0	2.75679	9.26739	3.19203	6.3112	0	0	1.49602	0	9.09141	4.91703	2.2135	0	0	0.921388	0.996783	0.762275	1.96021	0	0	2.49575	100188919	immune system associated SCR family kinase partner
Ist1	939.867	867.01	1028.68	1015.07	978.236	1026.46	1147.57	1125	1177.14	1302.34	1206.31	973.94	1087.5	1257.76	1066.97	967.378	1003.92	1035.64	986.37	1060.55	1222.09	71955	increased sodium tolerance 1 homolog (yeast)
Isx	0	1.37839	0	0	0.701244	0	0	2.99203	1.70848	0	0	0	0	0	0	1.49517	2.28683	0	0	0	0	71597	intestine specific homeobox
Isy1	262.067	292.22	289.606	337.292	275.589	266.41	315.916	342.588	329.737	345.473	285.187	279.639	273.24	224.022	285.63	285.578	300.337	354.144	290.774	348.362	305.314	57905	ISY1 splicing factor homolog
Isyna1	435.984	403.87	297.329	277.707	250.344	202.158	468.164	465.261	247.73	365.929	368.777	472.951	707.145	645.076	185.66	172.942	221.822	244.373	214.741	233.196	372.699	71780	myo-inositol 1-phosphate synthase A1
Itch	2339.54	1972.48	1760.03	1857.76	1244.01	1936.96	2146.7	1683.02	2031.38	1543.27	1291.54	1187.17	1079.84	1242.92	1587.55	1601.83	1713.6	1563.59	1797.56	1115.56	1683.8	16396	itchy, E3 ubiquitin protein ligase
Itfg1	1867.82	1473.5	1126.76	1719.44	1064.49	1499.73	1630.96	1316.49	1605.97	1636.45	1170.25	985.007	1025.2	1066.13	1324.03	1194.64	1360.66	1188.54	1606.45	1216.97	1055.7	71927	integrin alpha FG-GAP repeat containing 1
Itfg2	123.886	119.92	131.288	129.809	100.979	112.833	182.698	118.185	102.509	138.644	145.872	162.323	182.524	148.448	92.5995	87.2185	125.775	152.243	128.947	149.543	158.064	101142	integrin alpha FG-GAP repeat containing 2
Itfg3	771.906	636.818	549.093	811.84	601.668	620.579	629.928	831.785	527.921	722.767	550.707	929.67	883.112	832.661	674.916	606.044	731.784	698.488	1005.89	715.631	1120.59
Itga1	1017.3	879.416	1058.8	722.464	404.618	680.129	728.89	558.014	808.111	540.939	354.026	484.019	406.581	466.938	669.849	793.439	717.301	695.221	724.365	409.669	365.212	109700	integrin alpha 1
Itga10	26.2067	12.4056	28.5744	18.0882	37.8672	45.4464	24.7404	22.4402	34.1696	27.2742	124.565	52.3862	53.555	99.8653	42.3838	42.3633	28.2042	56.846	3.59614	34.9508	56.5704	213119	integrin, alpha 10
Itga11	76.2377	49.6222	76.4559	62.7767	122.017	79.923	62.8025	121.177	105.926	75.0041	85.2284	113.626	149.736	110.662	92.1388	87.7169	114.341	231.305	27.2279	62.453	75.7045	319480	integrin alpha 11
Itga2	449.087	555.493	246.358	609.678	441.083	241.336	100.865	306.683	249.438	243.195	101.619	281.114	209.848	148.448	658.331	369.806	303.386	517.495	914.961	496.759	626.434	16398	integrin alpha 2
Itga2b	19.0594	17.9191	52.5152	39.3684	39.9709	9.40271	24.7404	65.8247	27.3357	15.91	62.2823	39.843	45.9043	55.3308	31.3272	33.8906	19.0569	44.4314	8.21975	45.2641	44.0916	16399	integrin alpha 2b
Itga3	874.351	851.848	474.181	725.656	500.689	553.193	508.129	514.63	558.673	638.671	334.358	951.067	727.911	744.941	822.338	534.276	511.487	956.582	874.89	650.886	641.408	16400	integrin alpha 3
Itga4	894.601	818.766	627.093	632.023	775.576	797.663	650.863	845.249	876.451	459.116	735.915	628.634	436.091	414.306	1316.66	1406.96	892.625	638.375	1157.96	673.232	488.336	16401	integrin alpha 4
Itga5	287.082	256.381	424.755	321.331	504.896	291.484	296.885	402.428	314.36	350.019	463.839	491.397	494.018	456.142	306.822	306.012	343.786	579.568	290.774	402.22	379.354	16402	integrin alpha 5 (fibronectin receptor alpha)
Itga6	3895.27	3688.58	2376.31	3453.78	2330.94	2327.17	2506.39	2510.32	2540.51	2238.76	1563.61	1795.89	1478.78	1268.56	3130.41	2765.08	2719.8	2809.63	4421.2	2439.1	1895.94	16403	integrin alpha 6
Itga7	55.987	46.8654	74.9114	84.0569	58.9045	70.5203	68.5118	44.8805	25.6272	54.5484	55.7263	131.334	103.831	85.0205	76.9359	122.604	92.9976	98.0104	41.6125	61.88	61.5619	16404	integrin alpha 7
Itga8	53.6046	23.4327	84.1788	41.4964	65.2157	43.8793	43.7715	44.8805	42.712	13.6371	18.0291	26.562	26.231	20.243	50.2156	84.2282	104.432	225.424	70.3816	32.0859	48.2512	241226	integrin alpha 8
Itga9	543.193	399.734	437.884	366.02	444.589	321.259	194.117	321.644	292.15	211.375	285.187	454.505	382.536	309.043	385.14	433.601	511.487	471.757	432.564	350.08	277.86	104099	integrin alpha 9
Itgad	1.19121	28.9463	3.86141	1.06401	9.81742	17.2383	7.61243	59.8407	0	0	27.8631	22.135	1.09296	22.942	51.137	0.996783	1.52455	9.80104	22.0906	37.8156	65.7215	381924	integrin, alpha D
Itgae	88.1498	48.2438	88.8125	73.4168	88.3568	75.2217	43.7715	52.3606	61.5053	63.6398	88.5065	83.3752	69.9494	74.2242	90.7567	66.7845	72.4162	71.8743	378.622	65.3178	34.1086	16407	integrin alpha E, epithelial-associated
Itgal	303.759	137.839	150.595	183.01	195.647	177.084	98.9615	154.09	189.641	115.915	167.179	328.336	169.409	143.05	212.841	257.17	171.512	188.18	308.241	181.056	121.46	16408	integrin alpha L
Itgam	956.544	842.199	742.935	906.537	1448.77	830.573	1004.84	1337.44	1170.31	750.041	1206.31	891.303	971.642	954.119	1009.38	1499.66	1175.43	1443.37	1287.93	1114.99	758.709	16409	integrin alpha M
Itgav	1674.85	2064.84	1538.39	1912.03	1923.51	1603.16	1223.7	1445.15	1559.84	984.145	812.948	1075.76	651.404	735.495	2196.13	2340.45	1959.05	3230.42	2688.89	1482.83	1212.94	16410	integrin alpha V
Itgax	223.948	108.893	164.496	204.29	295.224	304.021	188.408	248.339	348.53	286.379	249.129	396.216	367.235	292.848	275.495	263.151	232.494	280.31	511.679	215.434	123.124	16411	integrin alpha X
Itgb1	7669.03	7315.14	6573.67	8368.45	6938.11	6365.64	6126.1	6601.92	6499.06	6359.44	4230.28	5129.42	4447.25	4008.11	8345.01	8094.38	7564.06	9844.17	9713.69	6470.47	5677.01	16412	integrin beta 1 (fibronectin receptor beta)
Itgb1bp1	272.788	242.597	268.754	210.674	240.527	238.202	264.532	278.259	256.272	377.293	388.445	233.893	288.541	360.325	199.48	223.279	238.592	180.993	191.623	291.065	245.416	16413	integrin beta 1 binding protein 1
Itgb1bp2	0	2.75679	6.95054	0	3.50622	4.70136	0	5.98407	1.70848	0	0	2.2135	0	2.69906	1.84278	3.98713	1.52455	0	1.02747	2.29185	0	26549	integrin beta 1 binding protein 2
Itgb2	589.651	482.438	520.518	603.294	801.522	581.401	608.994	872.178	734.647	586.396	719.525	942.951	831.743	682.863	677.22	961.896	731.022	803.032	1190.84	713.339	422.614	16414	integrin beta 2
Itgb2l	0	0	0	0	1.40249	1.56712	0	35.9044	3.41696	0	9.83405	4.427	2.18592	0	8.29249	0.498391	0	35.9372	6.16481	16.6159	4.15959	16415	integrin beta 2-like
Itgb3	141.754	95.1092	115.842	126.617	143.755	112.833	76.1243	197.474	116.177	106.824	172.096	140.926	130.062	97.1663	214.683	214.807	170.75	179.686	76.0327	165.013	228.777	16416	integrin beta 3
Itgb3bp	95.2971	122.677	190.754	109.593	140.249	114.4	117.993	125.665	129.845	79.5498	186.847	75.9968	71.0424	51.2822	96.285	101.173	134.16	116.306	91.4447	134.073	201.324	67733	integrin beta 3 binding protein (beta3-endonexin)
Itgb4	1349.64	1024.15	702.005	1016.13	717.373	1042.13	1172.31	1066.66	996.044	1352.35	581.848	1403.36	1520.31	1595.15	1117.18	754.066	764.562	1048.06	1347.53	1021.02	1044.89	192897	integrin beta 4
Itgb5	833.849	614.764	695.054	855.465	926.344	658.19	555.707	704.624	703.894	711.403	455.644	1420.33	1255.81	1112.01	1019.05	963.391	1084.72	1536.8	1076.27	885.801	1094.8	16419	integrin beta 5
Itgb6	343.069	508.628	307.368	494.765	497.182	264.843	110.38	230.387	263.106	247.741	168.818	289.968	207.662	159.245	583.238	419.646	405.531	536.444	869.752	743.706	539.914	16420	integrin beta 6
Itgb7	108.4	52.379	88.0402	72.3528	105.187	83.0573	93.2522	100.233	80.2986	111.37	113.092	232.417	131.155	105.263	123.005	137.058	93.7599	82.9822	192.137	96.8308	43.2597	16421	integrin beta 7
Itgb8	160.814	135.083	213.922	210.674	89.7593	106.564	68.5118	83.7769	78.5901	40.9113	24.5851	79.686	48.0902	22.942	142.354	150.016	184.471	269.202	214.741	143.241	129.779	320910	integrin beta 8
Itgbl1	338.305	325.301	790.045	532.006	1117.08	637.817	296.885	565.494	386.117	429.569	409.752	668.477	426.254	318.489	1007.54	1202.12	1144.94	1443.37	576.41	853.142	1266.18	223272	integrin, beta-like 1
Itih1	0	5.51358	6.95054	5.32006	2.10373	0	5.70932	7.48008	6.83392	4.5457	1.63901	7.37833	6.55776	0	4.60694	3.98713	9.1473	3.92042	3.08241	8.59445	1.66384	16424	inter-alpha trypsin inhibitor, heavy chain 1
Itih2	628.961	467.276	181.486	386.236	87.6556	545.357	850.689	374.004	649.223	613.67	193.403	191.837	363.956	385.966	58.9688	87.7169	241.641	92.7832	186.999	84.7985	101.494	16425	inter-alpha trypsin inhibitor, heavy chain 2
Itih3	58.3695	26.1895	48.6538	103.209	98.1742	62.6847	60.8994	53.8566	30.7527	65.9127	104.897	78.9482	80.879	68.8261	76.9359	53.3279	93.7599	52.9256	38.0163	191.37	201.324	16426	inter-alpha trypsin inhibitor, heavy chain 3
Itih4	4663.6	3144.12	1085.83	3222.89	962.107	3822.2	6737	4646.63	6059.98	4932.09	2687.97	2387.63	4845.09	4036.45	285.63	386.253	1400.3	279.003	907.769	426.858	533.259	16427	inter alpha-trypsin inhibitor, heavy chain 4
Itih5	1798.73	1612.72	2220.31	1271.49	910.215	2162.62	2059.16	866.193	1588.89	1393.26	1073.55	1258.74	1008.8	1156.55	1085.39	2859.77	2145.81	1212.72	827.626	626.822	982.495	209378	inter-alpha-trypsin inhibitor, heavy chain 5
Itk	123.886	23.4327	55.6043	30.8563	50.4896	43.8793	28.5466	56.8486	34.1696	25.0014	60.6433	110.675	34.9747	47.2336	95.3636	97.1863	59.4575	56.846	45.2086	68.1826	55.7385	16428	IL2 inducible T cell kinase
Itm2a	704.007	475.546	630.182	1034.22	1790.28	838.408	578.544	1153.43	832.03	725.04	1026.02	776.201	910.436	912.283	908.488	1024.69	1651.09	1806.66	635.489	1083.47	579.015	16431	integral membrane protein 2A
Itm2b	8124.08	8375.13	9291.33	9183.48	10299.2	8852.65	8541.14	9053.89	8735.46	8382.28	8308.13	7270.61	7719.58	7551.98	9634.03	11441.6	12063	9863.77	11051.5	9917.42	8184.4	16432	integral membrane protein 2B
Itm2c	916.043	1133.04	1060.34	1259.79	1005.58	1015.49	1269.37	1238.7	975.543	859.138	763.778	1525.84	1467.85	1120.11	1091.38	1063.07	1410.97	1349.93	1289.47	1259.37	1123.92	64294	integral membrane protein 2C
Itpa	175.108	157.137	189.209	168.114	222.294	175.517	142.733	175.034	160.597	234.104	286.826	199.215	197.826	155.196	199.941	181.913	182.946	240.452	198.301	244.082	211.307	16434	inosine triphosphatase (nucleoside triphosphate pyrophosphatase)
Itpk1	109.592	136.461	152.912	139.385	124.12	94.0271	131.314	131.649	107.634	122.734	116.37	180.031	196.733	164.643	142.815	153.505	153.217	101.931	151.038	148.397	193.837	217837	inositol 1,3,4-triphosphate 5/6 kinase
Itpka	46.4573	30.3247	27.8022	20.2162	6.3112	32.9095	78.0274	55.3526	73.4647	106.824	39.3362	31.7268	116.947	129.555	5.52833	4.98391	16.7701	5.22722	24.6593	7.44852	35.7725	228550	inositol 1,4,5-trisphosphate 3-kinase A
Itpkb	469.338	554.115	645.628	473.485	358.336	402.749	534.773	408.412	529.629	336.382	378.611	593.218	657.962	609.988	347.824	448.054	466.513	391.388	439.243	293.93	300.322	320404	inositol 1,4,5-trisphosphate 3-kinase B
Itpkc	183.447	122.677	137.466	174.498	110.797	166.115	184.601	145.114	172.557	220.467	186.847	223.563	198.919	230.77	115.634	115.627	107.481	156.163	136.14	146.106	212.139	233011	inositol 1,4,5-trisphosphate 3-kinase C
Itpr1	794.539	694.711	1053.39	604.358	609.381	559.461	462.455	523.606	541.588	450.025	424.503	662.574	581.455	504.725	677.22	926.51	837.741	740.959	657.066	473.841	614.787	16438	inositol 1,4,5-trisphosphate receptor 1
Itpr2	1571.21	986.931	993.155	846.953	659.871	1045.27	1079.06	1002.33	1190.81	1179.61	973.571	1013.05	856.881	842.108	876.7	921.027	1047.37	827.208	1095.28	872.05	865.194	16439	inositol 1,4,5-triphosphate receptor 2
Itpr3	1110.21	1075.15	827.887	989.53	859.726	813.334	856.398	849.737	813.237	779.588	529.4	1398.19	1170.56	1152.5	1161.41	933.986	917.017	1170.24	1535.04	902.417	1054.04	16440	inositol 1,4,5-triphosphate receptor 3
Itprip	46.4573	41.3518	68.7331	74.4808	69.4232	64.2519	45.6746	71.8088	61.5053	54.5484	90.1455	157.158	106.017	101.215	109.645	105.161	113.579	165.964	74.4915	97.4037	122.292	414801	inositol 1,4,5-triphosphate receptor interacting protein
Itpripl1	92.9147	159.894	198.477	162.794	144.456	177.084	104.671	137.633	150.346	147.735	160.623	208.807	181.431	143.05	200.862	169.453	201.241	228.038	300.021	203.975	145.586	73338	inositol 1,4,5-triphosphate receptor interacting protein-like 1
Itpripl2	1599.8	1840.16	1943.06	1995.02	1861.1	1371.23	827.851	1320.98	1189.1	1211.43	1234.17	1435.09	956.34	1055.33	2580.35	2187.94	2007.83	2614.26	2869.72	1745.25	1969.15	319622	inositol 1,4,5-triphosphate receptor interacting protein-like 2
Itsn1	714.728	753.982	908.204	655.431	1541.34	843.11	704.149	815.329	879.868	756.86	1022.74	996.813	919.179	847.506	1312.98	1410.95	1109.87	1279.36	813.755	1230.15	608.132	16443	intersectin 1 (SH3 domain protein 1A)
Itsn2	1087.58	1068.26	1217.89	907.601	1158.46	1164.37	930.619	1068.16	1160.06	1043.24	1204.67	934.835	872.182	970.313	1256.77	1403.97	1123.59	1046.1	1145.11	968.881	1069.01	20403	intersectin 2
Ivd	704.007	573.412	643.311	435.181	301.535	944.972	1077.16	1035.24	1019.96	1616	1175.17	781.365	1462.38	2423.76	318.339	412.668	467.275	224.771	344.202	400.501	727.096	56357	isovaleryl coenzyme A dehydrogenase
Ivl	40.5013	102.001	27.0299	119.169	61.7095	28.2081	5.70932	23.9363	37.5866	11.3643	26.2241	33.2025	17.4874	26.9906	107.802	33.3922	23.6305	58.1528	145.901	120.322	110.645	16447	involucrin
Ivns1abp	8362.32	8431.64	8753.05	9011.11	5405.89	10675.2	10958.1	8780.12	8062.32	10564.2	13818.5	5609.01	6317.31	9942	6514.21	5071.63	5302.39	4532.66	5261.15	7315.02	17762.3	117198	influenza virus NS1A binding protein
Iws1	627.769	687.819	641.767	575.63	699.141	597.072	553.804	577.462	690.226	565.94	652.325	475.165	419.697	488.53	726.975	732.137	699.007	779.51	725.393	616.508	708.794	73473	IWS1, SUPT6 interacting protein
Iyd	201.315	102.001	126.654	92.569	114.303	122.235	104.671	121.177	164.014	268.196	139.316	90.7535	153.014	140.351	118.859	71.7684	91.473	43.1246	133.057	154.127	91.5109	70337	iodotyrosine deiodinase
Izumo1	19.0594	17.9191	30.8913	15.9602	9.11618	28.2081	20.9342	5.98407	17.0848	13.6371	67.1993	19.1837	24.0451	18.8934	5.06763	10.9646	2.28683	3.92042	0	6.87556	1.66384	73456	izumo sperm-egg fusion 1
Izumo1r	11.9121	0	4.63369	4.25604	7.01244	3.13424	1.90311	7.48008	0	6.81855	14.7511	8.11617	2.18592	10.7963	10.1353	5.48231	3.0491	1.30681	4.10988	8.59445	0.831918	64931	IZUMO1 receptor, JUNO
Izumo4	67.8992	151.623	147.506	72.3528	86.9543	128.504	232.179	187.002	138.387	270.469	444.171	219.874	308.215	493.929	72.3289	94.6944	91.473	60.1131	58.5657	115.166	144.754	71564	IZUMO family member 4
Jade1	1273.41	1379.77	1417.14	1200.2	828.871	1763.01	1937.36	1246.18	1790.49	1622.82	1068.63	794.646	844.858	875.846	980.356	1108.92	1273	1068.31	1157.96	782.095	1103.95	269424	jade family PHD finger 1
Jade2	550.341	532.06	844.877	608.614	490.871	504.612	580.448	454.789	502.293	556.849	493.342	605.761	501.669	500.676	591.992	651.896	614.394	612.892	592.849	648.594	1020.76	76901	jade family PHD finger 2
Jade3	231.095	261.895	322.814	261.747	319.767	297.753	266.435	267.787	220.394	206.829	231.1	160.848	193.454	172.74	322.025	259.164	277.468	346.303	298.993	245.801	434.261	382207	jade family PHD finger 3
Jag1	706.39	818.766	695.826	665.007	820.456	792.962	806.917	677.695	702.186	672.764	1014.55	625.683	638.289	798.923	899.735	837.796	664.704	1264.99	795.775	625.676	762.036	16449	jagged 1
Jag2	9.52971	35.8383	139.011	77.6728	52.5933	43.8793	38.0621	50.8646	54.6714	34.0928	68.8384	117.315	81.972	86.37	69.1041	54.8231	57.9329	92.1298	59.5932	84.2256	69.8811	16450	jagged 2
Jagn1	257.302	243.976	165.268	277.707	266.473	354.169	274.047	308.179	329.737	340.928	334.358	305.463	413.139	407.559	189.345	166.463	210.388	216.93	190.082	336.902	269.541	67767	jagunal homolog 1
Jak1	5649.93	4277.16	3683.79	3869.81	3165.42	4370.69	4651.19	3497.69	4539.43	3543.38	3584.51	3371.9	3825.36	3672.08	3561.62	3650.72	3633	3199.71	3527.81	3013.21	2678.77	16451	Janus kinase 1
Jak2	1318.67	1470.75	1317.51	1335.33	1415.81	1361.83	1155.19	1279.09	1450.5	1047.78	1086.66	987.221	852.509	793.525	1679.23	1540.53	1346.94	1485.84	2014.35	1139.05	1324.41	16452	Janus kinase 2
Jak3	214.418	202.624	155.229	180.882	254.552	225.665	266.435	195.978	246.021	188.647	355.665	455.981	414.232	491.229	188.424	175.932	139.496	201.901	139.736	222.883	194.669	16453	Janus kinase 3
Jakmip1	52.4134	23.4327	73.3668	69.1607	52.5933	39.178	19.0311	43.3845	23.9187	22.7285	34.4192	57.551	50.2762	10.7963	61.2723	62.7973	34.3024	25.4827	89.3898	63.0259	64.8896	76071	janus kinase and microtubule interacting protein 1
Jakmip2	5.95607	16.5407	26.2576	23.4082	32.9585	18.8054	0	8.9761	6.83392	2.27285	8.19504	15.4945	17.4874	2.69906	37.3162	33.3922	39.6383	12.4147	39.0438	63.0259	19.1341	76217	janus kinase and microtubule interacting protein 2
Jakmip3	10.7209	0	3.86141	0	2.80498	0	3.80621	7.48008	5.12544	0	0	2.95133	3.27888	0	3.22486	3.98713	2.28683	1.30681	0	0.572963	3.32767	74004	janus kinase and microtubule interacting protein 3
Jam2	681.374	782.928	1553.83	722.464	513.311	523.418	483.389	409.908	384.408	390.93	514.649	410.235	426.254	372.471	531.641	730.642	713.49	490.706	422.803	416.544	510.797	67374	junction adhesion molecule 2
Jam3	59.5607	86.8389	159.09	111.721	124.822	115.967	125.605	140.626	95.6749	127.28	118.009	122.48	133.341	114.71	141.894	223.279	195.143	177.726	79.6288	113.447	103.99	83964	junction adhesion molecule 3
Jarid2	435.984	402.491	425.527	439.437	497.884	493.642	409.168	465.261	444.205	368.202	524.483	360.063	370.513	368.422	465.301	514.34	448.98	476.331	549.696	438.317	442.58	16468	jumonji and AT-rich interaction domain containing 2
Jazf1	45.2661	107.515	89.5847	64.9047	68.722	53.282	57.0932	100.233	58.0883	54.5484	52.4483	43.5322	62.2987	28.3402	49.2942	68.2796	70.8916	61.4199	87.3348	44.6911	54.9066	231986	JAZF zinc finger 1
Jchain	2171.58	1222.64	1261.91	2000.34	2140.2	1670.55	875.429	1686.01	343.405	1084.15	1770.13	1757.52	943.225	651.824	3888.26	4794.03	2603.17	3660.36	2284.58	3280.21	2218.72	16069	immunoglobulin joining chain
Jdp2	55.987	119.92	152.14	105.337	176.714	97.1613	43.7715	86.7689	73.4647	75.0041	99.9795	94.4427	92.9016	58.0299	109.184	134.067	110.53	138.521	76.5464	128.344	121.46	81703	Jun dimerization protein 2
Jkamp	213.227	256.381	265.665	264.939	262.265	271.111	245.501	233.379	230.645	322.745	317.968	188.147	213.127	167.342	272.731	269.131	297.287	275.736	221.42	274.449	257.063	104771	JNK1/MAPK8-associated membrane protein
Jmjd1c	1653.4	1813.97	1932.25	1698.16	1632.5	1601.6	1465.39	1644.12	1628.18	1245.52	1334.15	1341.38	1048.15	1139	1946.43	2068.82	1782.96	1813.85	1845.33	1375.68	1892.61	108829	jumonji domain containing 1C
Jmjd4	167.961	126.812	127.427	115.977	122.718	125.369	146.539	101.729	205.018	134.098	126.204	100.345	112.575	151.148	117.938	119.116	104.432	120.226	125.351	122.614	113.141	194952	jumonji domain containing 4
Jmjd6	237.051	266.03	274.932	196.842	268.577	296.185	314.013	291.723	281.899	486.39	421.225	287.017	344.282	364.374	216.526	268.135	219.535	270.509	215.768	265.282	293.667	107817	jumonji domain containing 6
Jmjd7	0	0	3.08913	0	2.80498	3.13424	1.90311	0	3.41696	2.27285	6.55603	0	5.4648	13.4953	0.921388	1.49517	3.0491	14.3749	0.513734	8.59445	9.98301	433466	jumonji domain containing 7
Jmjd8	696.86	476.925	410.854	468.165	275.589	595.505	673.7	502.661	596.26	775.042	540.873	515.745	769.444	658.571	262.135	297.041	339.975	300.565	311.323	316.849	291.171	72106	jumonji domain containing 8
Jmy	1287.7	1259.85	1086.6	973.57	687.22	1065.64	1206.57	963.434	973.834	920.505	886.704	681.758	549.759	812.418	799.304	832.812	989.433	870.333	908.282	627.968	990.814	57748	junction-mediating and regulatory protein
Josd1	576.547	534.817	405.448	530.942	387.087	662.891	740.309	514.63	591.134	634.126	549.068	545.997	604.407	713.902	403.568	408.183	468.037	392.042	450.031	416.544	432.597	74158	Josephin domain containing 1
Josd2	132.225	73.0549	50.9706	58.5206	86.2531	86.1915	110.38	62.8327	114.468	136.371	140.955	151.256	225.15	267.207	75.0931	56.8166	64.7934	64.6869	58.052	93.966	73.2087	66124	Josephin domain containing 2
Jph1	82.1937	16.5407	35.525	39.3684	39.2697	39.178	22.8373	37.4004	32.4611	22.7285	26.2241	44.27	24.0451	29.6897	39.6197	49.8391	55.6461	21.5623	29.7966	41.2533	31.6129	57339	junctophilin 1
Jph2	25.0155	6.89197	38.6141	15.9602	60.307	25.0739	13.3217	26.9283	15.3763	22.7285	14.7511	69.3563	24.0451	20.243	30.4058	36.881	37.3515	81.0219	38.0163	26.9293	32.4448	59091	junctophilin 2
Jph3	19.0594	2.75679	33.9804	10.6401	7.01244	7.83559	17.128	14.9602	8.5424	0	4.91703	7.37833	9.83664	6.74766	2.30347	8.47266	6.0982	6.53403	14.3846	4.58371	19.1341	57340	junctophilin 3
Jph4	8.33849	13.7839	24.713	8.51209	24.5436	20.3725	11.4186	40.3924	23.9187	22.7285	19.6681	25.8242	17.4874	18.8934	13.8208	19.9357	16.0078	21.5623	11.8159	13.7511	8.31918	319984	junctophilin 4
Jpx	83.3849	45.487	69.5054	39.3684	70.8257	67.3861	74.2212	68.8167	58.0883	50.0027	109.814	46.4835	56.8339	68.8261	51.137	34.389	41.9251	43.1246	45.7224	56.7234	65.7215	70252	Jpx transcript, Xist activator (non-protein coding)
Jrk	40.5013	28.9463	44.7924	74.4808	32.2572	40.7451	38.0621	32.9124	46.129	40.9113	39.3362	58.2888	66.6706	59.3794	31.7879	31.8971	30.491	33.9769	54.9696	41.2533	49.0831	16469	jerky
Jrkl	129.842	311.517	250.992	283.027	316.963	238.202	239.791	272.275	321.194	225.012	365.499	146.829	116.947	155.196	354.274	305.016	259.174	309.713	283.581	282.471	356.061	77532	Jrk-like
Jsrp1	0	1.37839	0	0	0.701244	0	0	1.49602	0	0	0	0	0	0	0	2.49196	3.81138	1.96021	2.05494	1.14593	1.66384	71912	junctional sarcoplasmic reticulum protein 1
Jtb	1131.65	963.498	1171.55	787.368	805.73	1078.18	1305.53	940.994	1262.57	1743.28	1917.64	802.025	1264.55	1542.51	457.469	517.829	652.508	407.07	507.056	709.328	702.138	23922	jumping translocation breakpoint
Jun	501.501	744.333	716.678	746.936	857.622	666.025	468.164	596.911	574.05	634.126	449.088	841.13	685.286	673.416	792.393	784.967	860.609	1280.67	973.013	904.709	697.979	16476	jun proto-oncogene
Junb	497.927	576.169	377.646	540.518	618.498	362.004	443.424	347.076	502.293	381.839	531.039	897.205	528.993	523.618	501.235	462.507	406.293	799.765	705.871	706.464	774.515	16477	jun B proto-oncogene
Jund	737.361	620.278	797.768	753.32	732.099	719.307	759.34	800.369	738.064	1147.79	631.018	1009.36	837.207	956.818	619.172	705.224	666.991	709.595	797.316	812.462	762.868	16478	jun D proto-oncogene
Jup	1104.25	1059.99	885.035	1056.56	616.394	824.304	892.557	933.514	799.569	1081.88	490.064	1583.39	1544.35	1450.75	913.095	816.864	920.829	1065.7	1558.67	986.643	1081.49	16480	junction plakoglobin
Kalrn	293.039	347.355	386.141	287.283	231.411	205.293	150.345	195.978	182.807	245.468	168.818	270.047	226.243	248.314	246.932	271.125	245.453	347.61	331.359	222.31	257.063	545156	kalirin, RhoGEF kinase
Kank1	290.656	464.519	439.429	372.404	489.469	452.897	378.718	385.972	369.032	315.926	395.001	505.416	327.888	311.742	590.149	791.446	539.691	514.228	286.15	353.518	393.497	107351	KN motif and ankyrin repeat domains 1
Kank2	546.767	464.519	670.341	468.165	769.966	546.924	515.742	604.391	498.876	588.669	578.57	857.362	875.461	839.409	558.361	708.713	735.596	820.674	419.721	671.513	548.234	235041	KN motif and ankyrin repeat domains 2
Kank3	141.754	90.974	240.18	142.577	131.834	147.309	216.954	155.586	129.845	263.651	234.378	261.931	219.685	292.848	141.894	146.527	127.3	119.573	76.0327	177.046	253.735	80880	KN motif and ankyrin repeat domains 3
Kank4	11.9121	11.0272	36.2973	25.5363	26.6473	23.5068	32.3528	14.9602	6.83392	11.3643	26.2241	26.562	18.5803	21.5925	19.8098	56.3182	25.9174	20.9089	7.70602	14.897	10.8149	242553	KN motif and ankyrin repeat domains 4
Kansl1	945.823	844.956	917.471	740.552	775.576	797.663	793.596	673.207	744.898	672.764	678.55	900.894	699.494	785.427	828.327	877.169	859.847	952.008	924.208	788.97	808.624	76719	KAT8 regulatory NSL complex subunit 1
Kansl1l	599.18	705.738	688.876	744.808	768.564	802.365	732.696	893.122	832.03	765.951	927.679	512.056	421.883	484.482	908.488	957.41	916.255	1039.56	760.327	896.114	1165.52	68691	KAT8 regulatory NSL complex subunit 1-like
Kansl2	263.258	314.274	324.359	329.843	284.705	319.692	386.331	308.179	348.53	290.925	335.997	375.557	365.049	321.189	308.204	305.514	272.895	290.764	332.386	298.514	326.944	69612	KAT8 regulatory NSL complex subunit 2
Kansl3	534.855	441.086	681.153	546.902	614.991	432.525	451.036	574.47	451.039	547.757	735.915	724.552	642.661	615.386	571.26	608.038	596.862	616.812	580.006	599.892	795.313	226976	KAT8 regulatory NSL complex subunit 3
Kantr	116.739	162.651	190.754	134.065	192.842	136.339	148.442	134.641	146.929	90.9141	160.623	52.3862	61.2058	59.3794	204.548	209.324	165.414	147.016	153.093	130.063	159.728	72997	Kdm5c adjacent non-coding transcript
Kap	0	0	0	0	0	4.70136	1.90311	4.48805	5.12544	0	0	0	0	0	5.06763	1.99357	2.28683	0	0	0	0	16483	kidney androgen regulated protein
Kars	2178.73	1396.31	1130.62	1575.8	821.157	1571.82	2217.12	1733.88	1638.43	2045.57	983.405	1312.61	1586.98	1414.31	886.375	867.7	1156.37	1014.08	1384	982.059	1147.21
Kat2a	501.501	471.411	406.993	366.02	350.622	441.927	517.645	391.956	476.666	552.303	565.458	498.775	567.246	612.687	317.879	297.54	335.401	302.525	336.496	330.027	329.439	14534	K(lysine) acetyltransferase 2A
Kat2b	2169.2	1681.64	1539.93	1442.8	974.029	1520.1	1823.18	1371.85	1684.56	1763.73	1383.32	926.719	1040.5	1063.43	1201.49	1322.73	1450.61	1128.43	1404.55	1011.85	1292.8	18519	K(lysine) acetyltransferase 2B
Kat5	353.79	321.166	345.982	313.883	361.842	282.081	287.369	329.124	324.611	313.654	317.968	357.111	373.792	346.83	329.396	304.019	327.778	355.451	381.705	352.945	416.791	81601	K(lysine) acetyltransferase 5
Kat6a	1858.29	1887.02	1682.03	1476.85	1297.3	1437.05	1387.36	1282.09	1390.7	936.415	973.571	1224.07	1019.73	1010.8	1581.56	1956.19	1655.66	1800.78	1835.06	1112.69	1277.83	244349	K(lysine) acetyltransferase 6A
Kat6b	627.769	486.573	661.074	564.99	586.942	612.743	709.859	549.038	777.359	577.304	599.877	512.794	488.553	499.327	571.721	636.944	554.937	614.852	610.83	417.117	585.67	54169	K(lysine) acetyltransferase 6B
Kat7	744.508	675.413	741.391	684.159	536.452	626.847	751.727	716.592	758.565	625.034	604.794	694.301	632.824	657.222	701.637	708.713	660.131	652.749	751.08	603.33	757.877	217127	K(lysine) acetyltransferase 7
Kat8	225.139	187.462	193.071	175.562	140.249	183.353	216.954	109.209	187.933	209.102	272.075	179.293	212.034	221.323	140.512	116.125	135.685	133.294	125.351	174.754	239.592	67773	K(lysine) acetyltransferase 8
Katna1	375.232	403.87	343.666	397.94	418.643	377.676	447.23	429.357	454.456	554.576	475.312	343.83	348.654	448.044	391.129	396.72	418.489	366.559	358.587	440.036	445.908	23924	katanin p60 (ATPase-containing) subunit A1
Katnal1	86.9586	172.299	173.763	130.873	167.597	166.115	156.055	146.61	140.095	113.643	139.316	114.364	136.62	113.361	169.996	198.36	167.701	209.742	135.112	144.387	137.266	231912	katanin p60 subunit A-like 1
Katnal2	0	4.13518	7.72282	8.51209	8.41493	1.56712	1.90311	13.4641	8.5424	4.5457	4.91703	6.6405	2.18592	8.09719	3.68555	16.4469	9.1473	4.57382	6.16481	5.15667	3.32767	71206	katanin p60 subunit A-like 2
Katnb1	51.2222	51.0006	54.0598	56.3926	49.0871	45.4464	49.4808	70.3128	34.1696	29.5471	59.0043	99.6075	113.668	71.5252	53.4405	68.2796	31.2533	53.579	52.4009	66.4637	55.7385	74187	katanin p80 (WD40-containing) subunit B 1
Katnbl1	378.806	432.816	390.003	353.252	415.838	410.585	373.009	444.317	471.541	397.749	442.532	195.526	184.71	234.818	411.86	435.096	447.456	436.473	408.933	368.988	302.818	72425	katanin p80 subunit B like 1
Kazald1	33.354	31.7031	40.931	21.2802	24.5436	37.6108	58.9963	35.9044	51.2544	61.367	72.1164	38.3673	71.0424	89.0691	24.4168	25.418	28.2042	30.0565	8.21975	25.2104	41.5959	107250	Kazal-type serine peptidase inhibitor domain 1
Kazn	474.103	434.194	363.745	373.468	446.693	495.209	546.192	477.229	515.961	652.308	649.047	475.902	483.088	568.153	365.791	402.7	439.833	465.876	435.647	364.978	424.278	71529	kazrin, periplakin interacting protein
Kbtbd11	216.801	198.489	285.744	242.595	287.51	252.306	176.989	248.339	206.726	190.92	291.744	389.576	220.778	226.721	471.75	448.552	307.197	203.862	391.466	395.345	336.095	74901	kelch repeat and BTB (POZ) domain containing 11
Kbtbd12	2.38243	8.27037	6.17826	0	5.60996	1.56712	1.90311	11.9681	1.70848	4.5457	9.83405	0.737833	1.09296	13.4953	2.76416	0.498391	3.0491	1.96021	3.08241	2.29185	0.831918	74589	kelch repeat and BTB (POZ) domain containing 12
Kbtbd13	2.38243	0	0	0	2.10373	1.56712	0	0	0	2.27285	0	0.737833	0	0	0.460694	1.99357	0	2.61361	2.56867	2.29185	3.32767	74492	kelch repeat and BTB (POZ) domain containing 13
Kbtbd2	565.826	533.439	601.608	576.694	537.855	633.116	553.804	507.15	468.124	540.939	627.74	413.924	339.911	423.753	642.668	629.967	599.911	694.567	652.443	548.899	578.183	210973	kelch repeat and BTB (POZ) domain containing 2
Kbtbd3	50.031	117.164	135.149	75.5448	131.133	92.46	68.5118	98.7371	90.5495	134.098	250.768	59.7645	63.3917	91.7681	93.5208	93.6976	74.703	75.7947	63.7031	100.842	122.292	69149	kelch repeat and BTB (POZ) domain containing 3
Kbtbd4	141.754	126.812	145.961	142.577	123.419	103.43	114.186	95.745	95.6749	150.008	142.594	145.353	132.248	136.303	159.4	155.997	128.825	148.976	113.535	146.679	144.754	67136	kelch repeat and BTB (POZ) domain containing 4
Kbtbd6	3.57364	0	13.9011	2.12802	10.5187	3.13424	1.90311	5.98407	1.70848	4.5457	0	4.427	1.09296	2.69906	7.3711	6.97748	0.762275	9.14764	7.70602	6.87556	6.65534	432879	kelch repeat and BTB (POZ) domain containing 6
Kbtbd7	312.098	310.139	325.131	351.124	218.788	266.41	247.404	236.371	288.733	270.469	293.383	132.072	135.527	126.856	304.519	330.932	282.042	308.406	361.155	242.363	223.786	211255	kelch repeat and BTB (POZ) domain containing 7
Kbtbd8	78.6201	110.272	76.4559	36.1764	75.0332	94.0271	125.605	65.8247	80.2986	115.915	121.287	43.5322	26.231	48.5831	95.8243	92.2024	94.5222	55.5392	80.6563	75.0582	74.0407	243574	kelch repeat and BTB (POZ) domain containing 8
Kcmf1	2138.23	1607.21	1647.28	1477.91	967.717	1784.95	2285.63	1684.51	2060.43	2516.05	1963.53	1207.1	1737.81	2083.68	801.607	787.957	1096.15	825.901	1044.94	945.389	1326.08	74287	potassium channel modulatory factor 1
Kcna1	13.1033	27.5679	54.0598	109.593	23.1411	12.5369	15.2249	22.4402	22.2103	20.4557	18.0291	3.68917	9.83664	8.09719	20.7312	25.418	12.9587	11.7613	23.6318	9.16741	17.4703	16485	potassium voltage-gated channel, shaker-related subfamily, member 1
Kcna2	77.4289	62.0278	112.753	106.401	46.2821	36.0437	51.3839	52.3606	25.6272	25.0014	52.4483	40.5808	37.1606	37.7869	31.3272	36.881	42.6874	20.9089	30.8241	36.6696	103.158	16490	potassium voltage-gated channel, shaker-related subfamily, member 2
Kcna3	22.6331	15.1623	37.0695	17.0242	9.81742	12.5369	17.128	7.48008	17.0848	9.09141	24.5851	17.708	12.0226	21.5925	23.0347	28.4083	14.4832	16.9885	14.3846	8.02148	10.8149	16491	potassium voltage-gated channel, shaker-related subfamily, member 3
Kcna4	0	0	0.772282	2.12802	2.80498	12.5369	0	0	10.2509	6.81855	0	2.95133	4.37184	1.34953	2.76416	2.49196	9.1473	3.92042	11.3022	3.43778	0	16492	potassium voltage-gated channel, shaker-related subfamily, member 4
Kcna5	14.2946	5.51358	30.119	6.38407	9.81742	4.70136	11.4186	16.4562	6.83392	20.4557	19.6681	5.90267	5.4648	5.39813	5.52833	8.97105	5.33593	6.53403	4.10988	2.86482	14.1426	16493	potassium voltage-gated channel, shaker-related subfamily, member 5
Kcna6	14.2946	1.37839	16.2179	23.4082	11.2199	6.26847	3.80621	14.9602	8.5424	13.6371	13.1121	1.47567	4.37184	9.44672	4.60694	7.97426	5.33593	7.18743	4.62361	4.01074	10.8149	16494	potassium voltage-gated channel, shaker-related, subfamily, member 6
Kcna7	0	0	2.31685	0	1.40249	0	0	8.9761	1.70848	4.5457	16.3901	0	2.18592	0	1.38208	0.996783	2.28683	1.30681	0	0.572963	0	16495	potassium voltage-gated channel, shaker-related subfamily, member 7
Kcnab1	67.8992	184.705	111.981	113.849	99.5767	141.041	137.024	167.554	49.5459	43.1842	55.7263	121.005	41.5325	44.5345	277.798	392.234	177.61	195.367	78.6014	99.6956	142.258	16497	potassium voltage-gated channel, shaker-related subfamily, beta member 1
Kcnab2	86.9586	62.0278	109.664	122.361	143.755	70.5203	83.7367	140.626	80.2986	84.0955	104.897	243.485	125.69	156.546	134.983	138.553	102.907	116.306	162.34	137.511	94.8386	16498	potassium voltage-gated channel, shaker-related subfamily, beta member 2
Kcnab3	34.5452	49.6222	47.8815	29.7923	23.1411	26.641	70.4149	44.8805	85.424	77.277	83.5894	42.7943	73.2283	97.1663	11.0567	15.4501	29.7287	11.1078	13.8708	10.8863	20.7979	16499	potassium voltage-gated channel, shaker-related subfamily, beta member 3
Kcnb1	106.018	140.596	309.685	144.706	155.676	109.698	121.799	106.217	61.5053	118.188	111.453	101.821	140.992	91.7681	123.005	238.231	183.708	164.658	94.5271	72.7663	146.417	16500	potassium voltage gated channel, Shab-related subfamily, member 1
Kcnb2	0	5.51358	2.31685	7.44808	3.50622	3.13424	5.70932	1.49602	3.41696	0	0	2.95133	1.09296	0	4.60694	4.98391	10.6719	3.26701	11.8159	4.01074	0.831918	98741	potassium voltage gated channel, Shab-related subfamily, member 2
Kcnc1	2.38243	0	10.0397	0	0	1.56712	0	1.49602	0	2.27285	0	8.854	2.18592	0	2.76416	1.99357	0.762275	1.30681	2.56867	2.86482	1.66384	16502	potassium voltage gated channel, Shaw-related subfamily, member 1
Kcnc2	2.38243	20.6759	15.4456	19.1522	48.3859	15.6712	9.51553	20.9442	3.41696	6.81855	8.19504	11.8053	13.1155	4.04859	34.552	30.9003	13.721	30.0565	19.5219	33.2319	50.747	268345	potassium voltage gated channel, Shaw-related subfamily, member 2
Kcnc3	94.1059	88.2173	129.743	54.2646	81.3444	100.296	108.477	133.145	124.719	211.375	209.793	103.297	278.705	284.751	33.6306	34.389	26.6796	29.4031	33.3927	57.2963	184.686	16504	potassium voltage gated channel, Shaw-related subfamily, member 3
Kcnc4	4.76485	13.7839	0.772282	6.38407	5.60996	4.70136	0	2.99203	1.70848	0	1.63901	14.0188	7.65072	1.34953	10.596	6.97748	6.0982	3.26701	4.62361	3.43778	16.6384	99738	potassium voltage gated channel, Shaw-related subfamily, member 4
Kcnd1	22.6331	15.1623	13.9011	13.8321	41.3734	14.1041	15.2249	25.4323	15.3763	27.2742	16.3901	50.1727	34.9747	47.2336	32.7093	28.9067	35.8269	46.3916	20.0356	31.513	32.4448	16506	potassium voltage-gated channel, Shal-related family, member 1
Kcnd2	2.38243	15.1623	5.40598	10.6401	3.50622	12.5369	13.3217	14.9602	5.12544	2.27285	1.63901	13.281	1.09296	0	14.7422	49.8391	38.876	23.5225	10.2747	10.3133	3.32767	16508	potassium voltage-gated channel, Shal-related family, member 2
Kcnd3	208.462	187.462	201.566	101.081	51.8921	189.621	249.307	189.994	247.73	295.471	183.569	157.896	170.502	237.518	133.601	185.9	170.75	38.5508	113.535	98.5497	83.1918	56543	potassium voltage-gated channel, Shal-related family, member 3
Kcnd3os	3.57364	2.75679	6.17826	2.12802	0	1.56712	7.61243	2.99203	3.41696	4.5457	11.4731	5.16483	16.3944	22.942	1.38208	3.98713	3.0491	0	2.05494	4.01074	0	78635	potassium voltage-gated channel, Shal-related family, member 3, opposite strand
Kcne1l	1.19121	0	1.54456	2.12802	1.40249	3.13424	0	0	0	0	0	2.95133	0	2.69906	2.30347	4.48552	7.62275	1.30681	0	4.01074	0
Kcne2	0	0	0	0	0.701244	1.56712	3.80621	0	1.70848	0	0	0	0	0	0.460694	0	0	3.26701	0	0.572963	0	246133	potassium voltage-gated channel, Isk-related subfamily, gene 2
Kcne3	357.364	435.573	251.764	649.047	1082.72	454.464	135.121	433.845	302.401	295.471	350.748	495.086	405.488	222.673	906.645	771.51	956.656	924.565	1313.62	1508.61	345.246	57442	potassium voltage-gated channel, Isk-related subfamily, gene 3
Kcne4	65.5167	17.9191	82.6342	85.1209	150.768	73.6546	100.865	109.209	76.8816	72.7313	129.482	113.626	99.4594	91.7681	99.9706	88.2153	108.243	104.544	47.7773	113.447	75.7045	57814	potassium voltage-gated channel, Isk-related subfamily, gene 4
Kcnf1	14.2946	0	15.4456	7.44808	0.701244	4.70136	0	1.49602	0	4.5457	3.27802	0	0	2.69906	2.76416	1.49517	3.0491	0.653403	3.08241	1.71889	14.9745	382571	potassium voltage-gated channel, subfamily F, member 1
Kcng2	0	0	0	0	2.80498	0	1.90311	0	0	0	3.27802	0.737833	6.55776	1.34953	3.68555	3.48874	3.0491	2.61361	0	1.14593	0.831918	240444	potassium voltage-gated channel, subfamily G, member 2
Kcng3	13.1033	1.37839	13.9011	7.44808	3.50622	6.26847	0	5.98407	3.41696	0	1.63901	3.68917	12.0226	4.04859	10.596	10.4662	9.1473	9.14764	6.67855	4.01074	5.82342	225030	potassium voltage-gated channel, subfamily G, member 3
Kcng4	3.57364	5.51358	8.4951	4.25604	6.3112	1.56712	9.51553	8.9761	3.41696	15.91	13.1121	8.854	8.74368	8.09719	3.68555	16.9453	7.62275	7.84083	1.5412	2.86482	0	66733	potassium voltage-gated channel, subfamily G, member 4
Kcnh1	38.1188	89.5957	54.0598	25.5363	14.7261	42.3122	87.5429	40.3924	34.1696	47.7299	59.0043	22.135	51.3691	20.243	18.4278	18.4405	28.9665	24.8293	16.9532	12.6052	29.949	16510	potassium voltage-gated channel, subfamily H (eag-related), member 1
Kcnh2	26.2067	48.2438	78.7728	48.9445	48.3859	28.2081	30.4497	32.9124	37.5866	34.0928	26.2241	67.8807	73.2283	47.2336	38.6983	26.4147	38.876	35.9372	36.9889	32.0859	57.4023	16511	potassium voltage-gated channel, subfamily H (eag-related), member 2
Kcnh3	5.95607	8.27037	3.86141	8.51209	9.11618	1.56712	9.51553	8.9761	3.41696	4.5457	3.27802	30.989	18.5803	16.1944	15.6636	27.9099	14.4832	18.9487	6.67855	9.16741	7.48726	16512	potassium voltage-gated channel, subfamily H (eag-related), member 3
Kcnh4	0	0	0	0	0	0	0	0	1.70848	4.5457	0	0	1.09296	1.34953	0	1.49517	0	0.653403	0	0.572963	0	380728	potassium voltage-gated channel, subfamily H (eag-related), member 4
Kcnh5	0	16.5407	6.17826	7.44808	6.3112	7.83559	0	1.49602	1.70848	4.5457	0	5.90267	1.09296	1.34953	7.83179	8.97105	4.57365	13.0681	13.3571	4.58371	1.66384	238271	potassium voltage-gated channel, subfamily H (eag-related), member 5
Kcnh6	3.57364	17.9191	35.525	23.4082	10.5187	12.5369	22.8373	17.9522	17.0848	15.91	18.0291	9.59183	29.5099	24.2916	7.83179	9.96783	16.7701	9.80104	11.3022	9.16741	23.2937	192775	potassium voltage-gated channel, subfamily H (eag-related), member 6
Kcnh7	3.57364	5.51358	3.08913	0	5.60996	0	3.80621	1.49602	0	0	0	2.2135	2.18592	0	5.52833	3.98713	6.86048	4.57382	16.4395	1.71889	3.32767	170738	potassium voltage-gated channel, subfamily H (eag-related), member 7
Kcnh8	17.8682	17.9191	5.40598	10.6401	10.5187	6.26847	1.90311	4.48805	3.41696	2.27285	11.4731	13.281	5.4648	5.39813	8.29249	14.4534	21.3437	15.0283	19.0082	18.9078	14.9745	211468	potassium voltage-gated channel, subfamily H (eag-related), member 8
Kcnip1	15.4858	63.4062	61.0103	34.0484	22.4398	17.2383	17.128	8.9761	22.2103	20.4557	14.7511	7.37833	21.8592	8.09719	19.3491	34.8874	20.5814	18.2953	40.0713	9.16741	19.1341	70357	Kv channel-interacting protein 1
Kcnip2	208.462	111.65	134.377	64.9047	28.0498	133.205	237.888	213.93	199.892	165.918	104.897	84.113	177.06	157.895	11.5173	15.4501	56.4084	11.1078	47.7773	20.0537	33.2767	80906	Kv channel-interacting protein 2
Kcnip3	51.2222	66.1629	81.0896	61.7126	54.6971	47.0136	34.2559	67.3207	39.2951	45.457	34.4192	69.3563	55.741	86.37	42.3838	76.7523	73.1784	58.8063	50.346	49.8478	140.594	56461	Kv channel interacting protein 3, calsenilin
Kcnip4	10.7209	22.0543	21.6239	23.4082	11.2199	10.9698	9.51553	4.48805	11.9594	9.09141	6.55603	4.427	4.37184	13.4953	11.0567	7.47587	16.0078	15.0283	27.7417	10.8863	11.6468	80334	Kv channel interacting protein 4
Kcnj10	32.1628	37.2167	34.7527	17.0242	49.0871	28.2081	17.128	58.3446	27.3357	11.3643	29.5022	30.2512	19.6733	20.243	41.4624	28.4083	42.6874	54.8858	48.291	24.0645	29.949	16513	potassium inwardly-rectifying channel, subfamily J, member 10
Kcnj11	65.5167	97.866	106.575	107.465	66.6182	26.641	20.9342	50.8646	51.2544	27.2742	36.0582	61.2402	65.5776	35.0878	56.2046	40.8681	48.7856	50.9654	96.0683	65.3178	100.662	16514	potassium inwardly rectifying channel, subfamily J, member 11
Kcnj12	8.33849	0	9.26739	1.06401	6.3112	1.56712	5.70932	1.49602	0	4.5457	0	1.47567	9.83664	5.39813	0.921388	0.996783	0.762275	0	3.59614	0.572963	4.99151	16515	potassium inwardly-rectifying channel, subfamily J, member 12
Kcnj13	4.76485	0	0.772282	6.38407	3.50622	1.56712	0	0	3.41696	0	0	0.737833	0	1.34953	0.460694	0.498391	3.0491	0.653403	1.02747	1.71889	0.831918	100040591	potassium inwardly-rectifying channel, subfamily J, member 13
Kcnj14	0	0	0	0	0.701244	1.56712	0	0	0	2.27285	4.91703	0.737833	3.27888	6.74766	4.14624	2.49196	0.762275	0.653403	0	1.14593	1.66384	211480	potassium inwardly-rectifying channel, subfamily J, member 14
Kcnj15	239.434	159.894	225.506	280.899	71.5269	325.961	281.66	477.229	88.841	186.374	122.926	121.742	86.3438	211.876	68.1827	38.3761	80.0389	82.3288	125.351	194.235	991.646	16516	potassium inwardly-rectifying channel, subfamily J, member 15
Kcnj16	9.52971	17.9191	6.95054	5.32006	1.40249	9.40271	1.90311	14.9602	0	4.5457	8.19504	5.16483	0	5.39813	13.3601	0.498391	1.52455	29.4031	5.13734	3.43778	10.8149	16517	potassium inwardly-rectifying channel, subfamily J, member 16
Kcnj2	60.7519	70.2981	72.5945	79.8008	115.705	59.5505	70.4149	73.3048	56.3799	61.367	91.7845	45.7457	40.4395	58.0299	89.3746	76.2539	76.9898	103.238	63.1893	65.3178	74.0407	16518	potassium inwardly-rectifying channel, subfamily J, member 2
Kcnj3	0	6.89197	16.9902	11.7041	11.9212	4.70136	0	7.48008	1.70848	2.27285	4.91703	5.90267	0	0	1.38208	4.98391	2.28683	8.49424	5.13734	4.01074	9.98301	16519	potassium inwardly-rectifying channel, subfamily J, member 3
Kcnj4	0	0	1.54456	0	1.40249	0	1.90311	0	0	0	0	1.47567	1.09296	0	0.921388	0.498391	1.52455	3.26701	0	2.86482	0.831918	16520	potassium inwardly-rectifying channel, subfamily J, member 4
Kcnj5	2.38243	1.37839	1.54456	7.44808	4.20747	3.13424	0	2.99203	6.83392	2.27285	3.27802	10.3297	4.37184	0	4.14624	5.9807	7.62275	2.61361	9.24722	6.30259	1.66384	16521	potassium inwardly-rectifying channel, subfamily J, member 5
Kcnj6	2.38243	5.51358	7.72282	8.51209	6.3112	1.56712	3.80621	4.48805	1.70848	4.5457	0	2.2135	10.9296	9.44672	2.76416	7.97426	7.62275	6.53403	1.5412	1.14593	9.98301	16522	potassium inwardly-rectifying channel, subfamily J, member 6
Kcnj8	38.1188	78.5685	67.1886	75.5448	84.1493	56.4163	36.159	104.721	73.4647	75.0041	65.5603	66.405	104.924	85.0205	112.87	88.2153	102.907	141.135	38.0163	114.593	91.5109	16523	potassium inwardly-rectifying channel, subfamily J, member 8
Kcnj9	0	0	0	1.06401	2.10373	0	0	2.99203	0	0	0	3.68917	1.09296	1.34953	1.38208	0.498391	0.762275	1.96021	1.5412	1.71889	1.66384	16524	potassium inwardly-rectifying channel, subfamily J, member 9
Kcnk1	1279.36	992.444	759.926	1119.34	500.689	916.764	1103.8	876.666	910.62	993.236	429.42	478.854	618.615	554.657	689.198	458.52	713.49	606.358	1141.52	809.597	1197.13	16525	potassium channel, subfamily K, member 1
Kcnk10	26.2067	39.9734	24.713	38.3044	35.7635	34.4766	0	8.9761	6.83392	18.1828	18.0291	7.37833	5.4648	10.7963	53.4405	34.389	27.4419	10.4544	48.291	32.0859	12.4788	72258	potassium channel, subfamily K, member 10
Kcnk12	8.33849	0	0	4.25604	0	0	0	0	0	0	0	0	1.09296	0	2.30347	0.996783	0.762275	3.26701	2.56867	0	0	210741	potassium channel, subfamily K, member 12
Kcnk13	15.4858	19.2975	44.0201	18.0882	53.2946	39.178	24.7404	26.9283	42.712	34.0928	39.3362	31.7268	50.2762	31.0392	30.4058	40.3697	32.7778	26.7895	31.8515	34.9508	31.6129	217826	potassium channel, subfamily K, member 13
Kcnk16	2.38243	34.4599	40.931	36.1764	16.1286	7.83559	15.2249	20.9442	15.3763	6.81855	13.1121	14.0188	38.2536	25.6411	11.0567	12.4598	24.3928	8.49424	7.19228	14.3241	23.2937	74571	potassium channel, subfamily K, member 16
Kcnk2	44.0749	22.0543	85.7233	42.5604	115.004	39.178	36.159	52.3606	34.1696	29.5471	32.7802	59.7645	52.4621	40.4859	55.7439	54.8231	88.4239	101.277	27.7417	68.1826	29.949	16526	potassium channel, subfamily K, member 2
Kcnk3	59.5607	44.1086	69.5054	139.385	32.9585	76.7888	38.0621	121.177	41.0035	43.1842	50.8093	63.4537	69.9494	37.7869	32.7093	60.8038	52.597	39.2042	52.4009	37.2426	97.3343	16527	potassium channel, subfamily K, member 3
Kcnk5	133.416	172.299	147.506	153.218	122.017	139.474	51.3839	103.225	75.1732	115.915	54.0873	113.626	113.668	99.8653	128.073	133.569	149.406	192.754	196.247	152.981	197.164	16529	potassium channel, subfamily K, member 5
Kcnk6	298.995	159.894	240.952	245.787	284.705	311.857	334.947	263.299	240.896	243.195	236.017	213.234	196.733	279.353	222.515	232.25	257.649	194.714	280.499	211.996	207.979	52150	potassium inwardly-rectifying channel, subfamily K, member 6
Kcnk7	0	0	0	1.06401	0.701244	0	1.90311	0	0	0	0	2.2135	0	0	0	0.498391	0	0.653403	0	1.14593	0	16530	potassium channel, subfamily K, member 7
Kcnk9	0	4.13518	6.17826	4.25604	0	0	0	4.48805	0	0	0	0	4.37184	2.69906	0	0	0	0	0	0	6.65534	223604	potassium channel, subfamily K, member 9
Kcnma1	170.344	132.326	156.001	225.57	335.195	117.534	114.186	254.323	181.099	97.7326	109.814	190.361	148.643	137.652	275.495	249.694	281.28	493.973	247.62	230.904	283.684	16531	potassium large conductance calcium-activated channel, subfamily M, alpha member 1
Kcnmb1	4.76485	4.13518	23.9407	11.7041	7.71369	9.40271	1.90311	4.48805	3.41696	6.81855	3.27802	1.47567	4.37184	10.7963	1.84278	5.9807	11.4341	9.80104	5.65108	4.58371	13.3107	16533	potassium large conductance calcium-activated channel, subfamily M, beta member 1
Kcnmb2	100.062	232.949	303.507	204.29	105.888	144.175	180.795	161.57	187.933	54.5484	59.0043	33.9403	106.017	74.2242	66.3399	73.2636	112.817	62.7267	88.876	47.5559	147.249	72413	potassium large conductance calcium-activated channel, subfamily M, beta member 2
Kcnmb4	0	1.37839	0.772282	1.06401	2.10373	0	0	1.49602	0	0	3.27802	0.737833	0	0	1.38208	1.49517	0	1.30681	0	2.29185	2.49575	58802	potassium large conductance calcium-activated channel, subfamily M, beta member 4
Kcnn1	26.2067	37.2167	68.7331	50.0085	27.3485	51.7149	117.993	52.3606	47.8375	79.5498	22.9461	59.7645	83.065	106.613	16.1243	20.9324	48.7856	24.8293	32.879	26.3563	54.9066	84036	potassium intermediate/small conductance calcium-activated channel, subfamily N, member 1
Kcnn2	7.14728	11.0272	9.26739	5.32006	4.20747	7.83559	7.61243	2.99203	11.9594	4.5457	22.9461	5.16483	6.55776	14.8448	9.21388	8.97105	6.86048	8.49424	10.7884	2.86482	14.9745	140492	potassium intermediate/small conductance calcium-activated channel, subfamily N, member 2
Kcnn3	42.8837	133.704	146.734	61.7126	53.9958	57.9834	36.159	44.8805	44.4205	75.0041	32.7802	83.3752	71.0424	62.0785	56.2046	95.1928	126.538	62.0733	36.4751	47.5559	45.7555	140493	potassium intermediate/small conductance calcium-activated channel, subfamily N, member 3
Kcnn4	235.86	308.76	240.18	391.556	369.556	205.293	144.636	181.018	160.597	200.011	124.565	507.629	367.235	233.469	439.963	257.17	288.902	497.24	667.855	606.768	241.256	16534	potassium intermediate/small conductance calcium-activated channel, subfamily N, member 4
Kcnq1	1441.37	869.767	658.757	968.25	364.647	1023.33	1360.72	923.042	1045.59	1311.44	435.976	943.689	1259.09	960.866	571.721	395.723	797.34	403.803	1053.16	623.384	1033.24	16535	potassium voltage-gated channel, subfamily Q, member 1
Kcnq1ot1	70.2816	370.788	792.362	127.681	658.469	285.216	205.536	327.628	346.822	372.748	1550.5	146.091	138.806	219.974	397.579	367.315	371.228	193.407	85.2799	409.096	270.373	63830	KCNQ1 overlapping transcript 1
Kcnq2	0	0	3.08913	2.12802	2.10373	0	5.70932	1.49602	3.41696	2.27285	4.91703	0.737833	1.09296	0	1.38208	2.99035	4.57365	2.61361	3.59614	1.71889	3.32767	16536	potassium voltage-gated channel, subfamily Q, member 2
Kcnq3	8.33849	0	0	0	2.10373	0	0	1.49602	0	0	0	2.2135	4.37184	2.69906	3.68555	2.49196	5.33593	1.30681	2.05494	4.58371	0	110862	potassium voltage-gated channel, subfamily Q, member 3
Kcnq4	8.33849	20.6759	27.0299	26.6003	21.7386	6.26847	13.3217	16.4562	3.41696	9.09141	8.19504	33.9403	34.9747	16.1944	13.3601	19.4373	29.7287	28.7497	7.70602	19.4807	24.9575	60613	potassium voltage-gated channel, subfamily Q, member 4
Kcnq5	102.444	106.136	111.981	55.3286	24.5436	54.8491	142.733	98.7371	119.594	81.8227	42.6142	24.3485	31.6958	44.5345	22.574	30.9003	39.6383	31.3633	40.0713	22.9185	13.3107	226922	potassium voltage-gated channel, subfamily Q, member 5
Kcnrg	5.95607	2.75679	1.54456	0	2.80498	6.26847	1.90311	0	1.70848	2.27285	3.27802	2.95133	0	0	0.921388	1.49517	0	1.30681	3.59614	1.71889	4.15959	328424	potassium channel regulator
Kcns1	0	0	0	0	3.50622	7.83559	0	2.99203	0	0	0	0.737833	0	0	0	0.498391	0.762275	9.80104	0.513734	0	4.15959	16538	K+ voltage-gated channel, subfamily S, 1
Kcns2	7.14728	4.13518	4.63369	0	1.40249	0	0	0	0	0	0	1.47567	0	0	2.76416	0.498391	4.57365	1.96021	0	0	0	16539	K+ voltage-gated channel, subfamily S, 2
Kcns3	22.6331	24.8111	67.9608	45.7525	68.722	50.1478	32.3528	47.8725	35.8781	22.7285	42.6142	64.1915	40.4395	17.5439	43.3052	92.2024	78.5144	66.6471	28.7691	52.1396	49.9151	238076	potassium voltage-gated channel, delayed-rectifier, subfamily S, member 3
Kcnt1	0	0	2.31685	3.19203	8.41493	1.56712	7.61243	2.99203	5.12544	2.27285	1.63901	2.2135	5.4648	16.1944	6.44971	9.46944	12.1964	12.4147	1.5412	8.59445	40.764	227632	potassium channel, subfamily T, member 1
Kcnt2	28.5891	45.487	22.3962	71.2887	72.9294	62.6847	43.7715	38.8964	34.1696	22.7285	21.3071	30.989	25.1381	13.4953	64.0364	55.3215	64.7934	52.9256	36.4751	55.5774	45.7555	240776	potassium channel, subfamily T, member 2
Kcnu1	2.38243	8.27037	20.8516	5.32006	16.1286	9.40271	11.4186	13.4641	11.9594	20.4557	24.5851	9.59183	10.9296	10.7963	23.0347	32.8938	12.1964	19.6021	21.0631	16.6159	19.1341	16532	potassium channel, subfamily U, member 1
Kcnv1	7.14728	0	0	0	0	0	0	0	1.70848	0	0	0	0	0	1.38208	5.48231	8.38503	4.57382	0	1.14593	0	67498	potassium channel, subfamily V, member 1
Kcp	1.19121	5.51358	0.772282	6.38407	21.0373	9.40271	15.2249	10.4721	3.41696	6.81855	16.3901	31.7268	53.555	41.8355	12.4387	13.4566	7.62275	15.0283	8.21975	9.74037	7.48726	333088	kielin/chordin-like protein
Kctd1	96.4883	143.353	131.288	90.4409	72.9294	68.9532	58.9963	98.7371	102.509	52.2756	47.5312	79.686	52.4621	56.6803	81.0821	82.2346	83.8503	111.078	123.296	87.0904	104.822	106931	potassium channel tetramerisation domain containing 1
Kctd10	854.1	850.47	1651.14	1122.53	1245.41	747.516	620.413	789.897	649.223	763.678	770.334	1476.4	1088.59	758.437	1359.51	1366.59	1103.77	1478	1125.59	1312.66	1026.59	330171	potassium channel tetramerisation domain containing 10
Kctd11	129.842	177.813	109.664	167.05	206.166	142.608	85.6398	95.745	131.553	131.825	93.4235	218.399	213.127	164.643	188.424	187.894	160.84	307.753	134.085	194.807	129.779	216858	potassium channel tetramerisation domain containing 11
Kctd12	2886.31	3113.79	3382.6	3879.38	3814.77	3153.04	2597.74	3119.19	3295.66	1991.02	2638.8	2287.28	1788.08	1603.24	4789.37	5002.85	5092	3542.75	5919.76	3918.49	1890.12	239217	potassium channel tetramerisation domain containing 12
Kctd12b	300.186	501.736	655.668	522.429	366.751	346.333	451.036	399.436	432.246	290.925	254.046	243.485	247.009	267.207	432.591	562.186	543.502	467.183	450.545	320.286	315.297	207474	potassium channel tetramerisation domain containing 12b
Kctd13	47.6485	64.7845	79.5451	48.9445	97.473	43.8793	43.7715	85.2729	63.2138	81.8227	75.3944	101.821	123.504	121.458	69.1041	59.807	76.2275	80.3685	72.4365	81.9337	80.696	233877	potassium channel tetramerisation domain containing 13
Kctd14	185.829	111.65	115.07	148.962	149.365	203.725	234.082	230.387	222.103	340.928	237.656	182.983	287.449	396.762	111.027	95.1928	153.98	119.573	141.277	185.067	136.434	233529	potassium channel tetramerisation domain containing 14
Kctd15	48.8398	46.8654	54.0598	46.8165	102.382	39.178	38.0621	37.4004	29.0442	45.457	45.8922	121.742	102.738	79.6224	91.6781	79.7426	66.318	124.8	56.5108	92.2471	76.5364	233107	potassium channel tetramerisation domain containing 15
Kctd16	0	0	0	2.12802	0	1.56712	0	1.49602	0	0	0	0	0	0	0	0.498391	1.52455	0	2.05494	0	2.49575	383348	potassium channel tetramerisation domain containing 16
Kctd17	85.7674	147.488	180.714	163.858	349.22	164.547	102.768	167.554	134.97	186.374	196.681	349.733	299.471	236.168	213.762	243.713	283.566	320.821	174.67	328.308	180.526	72844	potassium channel tetramerisation domain containing 17
Kctd18	104.827	89.5957	162.952	124.489	148.664	158.279	110.38	127.161	134.97	140.917	204.876	149.78	150.828	91.7681	160.782	162.476	122.726	141.135	117.131	159.284	153.073	51960	potassium channel tetramerisation domain containing 18
Kctd19	0	0	0	0	2.80498	0	0	0	1.70848	0	0	0	0	0	4.14624	0.996783	1.52455	1.30681	0	0	0.831918	279499	potassium channel tetramerisation domain containing 19
Kctd2	351.408	314.274	307.368	318.139	284.705	297.753	487.195	311.171	408.327	479.572	612.989	371.868	519.156	475.035	257.989	270.627	292.714	279.003	233.749	293.357	316.961	70382	potassium channel tetramerisation domain containing 2
Kctd20	434.793	421.789	401.587	430.925	481.054	457.599	393.943	409.908	410.035	354.565	468.756	518.697	455.764	527.667	475.436	448.054	417.727	487.438	457.224	481.289	529.931	66989	potassium channel tetramerisation domain containing 20
Kctd21	123.886	73.0549	89.5847	104.273	103.083	95.5942	64.7056	58.3446	121.302	125.007	98.3405	93.7048	123.504	86.37	109.184	113.135	94.5222	90.1696	64.2168	86.5174	86.5194	622320	potassium channel tetramerisation domain containing 21
Kctd3	489.589	416.275	319.725	372.404	339.402	474.837	517.645	372.508	468.124	493.209	399.918	436.797	471.066	550.609	322.946	330.434	362.081	369.826	429.996	359.248	399.32	226823	potassium channel tetramerisation domain containing 3
Kctd5	200.124	329.436	183.031	236.21	256.655	213.128	144.636	192.986	182.807	229.558	170.457	261.193	238.265	215.925	286.552	234.244	240.117	354.798	286.15	297.941	250.407	69259	potassium channel tetramerisation domain containing 5
Kctd6	188.212	150.245	227.051	141.513	225.099	255.44	260.726	221.41	218.686	340.928	324.524	162.323	142.085	249.663	173.682	205.836	194.38	205.822	120.214	252.104	337.759	71393	potassium channel tetramerisation domain containing 6
Kctd7	48.8398	46.8654	57.9212	39.3684	39.2697	34.4766	28.5466	35.9044	52.9629	36.3656	37.6972	50.1727	37.1606	64.7775	57.5867	57.315	50.3102	49.6586	46.2361	40.1074	39.932	212919	potassium channel tetramerisation domain containing 7
Kctd8	0	9.64876	6.95054	2.12802	2.10373	0	1.90311	0	1.70848	2.27285	1.63901	1.47567	8.74368	2.69906	2.76416	5.48231	5.33593	1.30681	3.08241	2.86482	5.82342	243043	potassium channel tetramerisation domain containing 8
Kctd9	181.064	241.219	279.566	260.683	316.963	258.575	226.47	246.843	240.896	134.098	299.939	204.38	186.896	192.983	373.623	364.324	307.197	308.406	254.299	296.795	259.558	105440	potassium channel tetramerisation domain containing 9
Kdelc1	231.095	212.273	180.714	229.826	277.693	249.172	209.342	263.299	242.604	215.921	283.548	190.361	194.547	184.886	243.246	266.639	230.969	333.235	179.807	272.157	263.718
Kdelc2	466.956	525.168	531.33	683.095	797.315	683.264	477.68	695.648	589.426	518.21	524.483	442.7	421.883	367.073	846.755	1136.33	961.992	1067.01	603.124	716.204	435.093
Kdelr1	1689.14	1211.61	1256.5	1590.7	1145.83	1651.74	1785.11	1572.31	1582.05	1979.65	1239.09	1647.58	1703.92	1522.27	1196.42	1034.66	1413.26	1306.15	1450.27	1311.51	1333.56	68137	KDEL (Lys-Asp-Glu-Leu) endoplasmic reticulum protein retention receptor 1
Kdelr2	1267.45	1073.77	1046.44	1336.4	1300.81	1255.26	1153.28	1078.63	1112.22	1006.87	876.87	814.568	792.396	703.106	985.424	928.503	1089.29	1308.11	1382.97	1191.19	985.822	66913	KDEL (Lys-Asp-Glu-Leu) endoplasmic reticulum protein retention receptor 2
Kdelr3	210.845	215.03	230.912	211.738	283.303	280.514	325.431	254.323	273.357	359.111	285.187	256.028	354.119	345.48	128.073	117.62	205.814	274.429	164.909	232.623	100.662	105785	KDEL (Lys-Asp-Glu-Leu) endoplasmic reticulum protein retention receptor 3
Kdf1	153.667	128.191	102.714	114.913	50.4896	104.997	135.121	133.145	116.177	134.098	111.453	170.439	240.451	201.08	54.8226	45.3536	81.5635	56.846	101.719	71.6204	77.3683	69073	keratinocyte differentiation factor 1
Kdm1a	774.289	824.28	799.312	866.105	716.672	692.666	679.409	780.921	700.477	788.679	729.359	813.092	689.658	724.698	804.371	734.629	741.694	903.656	851.772	716.777	876.841	99982	lysine (K)-specific demethylase 1A
Kdm1b	1210.27	964.876	741.391	623.511	356.232	1203.55	1334.08	909.578	1265.98	1175.06	1017.82	563.705	754.142	923.08	417.849	458.52	604.484	373.093	480.855	384.458	456.723	218214	lysine (K)-specific demethylase 1B
Kdm2a	1680.8	1687.16	1563.1	1537.5	1728.57	1534.21	1377.85	1398.78	1549.59	1543.27	1647.2	1653.48	1374.94	1526.32	1758.93	1793.71	1719.69	1905.98	1787.8	1474.81	1640.54	225876	lysine (K)-specific demethylase 2A
Kdm2b	237.051	172.299	204.655	227.698	210.373	217.829	215.051	176.53	232.353	168.191	232.739	283.328	334.446	251.013	241.864	216.302	267.559	217.583	275.362	213.142	150.577	30841	lysine (K)-specific demethylase 2B
Kdm3a	802.878	776.036	787.728	741.616	769.966	755.351	784.08	788.401	712.437	843.228	878.509	642.653	581.455	825.913	855.969	805.899	797.34	928.485	728.989	775.219	1048.22	104263	lysine (K)-specific demethylase 3A
Kdm3b	1058.99	1031.04	1086.6	881.001	1000.68	1057.8	1033.39	855.721	1021.67	952.325	1185	1083.88	994.594	1005.4	1082.17	1002.76	936.836	955.928	1026.96	933.93	1111.44	277250	KDM3B lysine (K)-specific demethylase 3B
Kdm4a	749.273	672.657	736.757	638.407	626.913	609.609	746.018	721.08	638.972	645.49	724.442	845.557	857.974	812.418	724.211	670.835	734.071	714.823	846.121	822.202	685.5	230674	lysine (K)-specific demethylase 4A
Kdm4b	332.349	248.111	238.635	205.354	150.066	222.531	241.695	239.363	174.265	229.558	254.046	280.377	374.885	371.121	188.884	156.993	181.422	190.794	210.631	191.37	245.416	193796	lysine (K)-specific demethylase 4B
Kdm4c	661.123	674.035	697.371	571.374	500.689	636.25	633.735	569.982	674.85	677.31	575.292	400.643	452.485	453.443	542.697	615.514	674.614	564.54	526.064	454.36	531.595	76804	lysine (K)-specific demethylase 4C
Kdm4d	0	4.13518	0	0	2.10373	0	0	0	1.70848	2.27285	0	2.95133	1.09296	0	0	2.99035	6.0982	1.96021	0	0.572963	0.831918	244694	lysine (K)-specific demethylase 4D
Kdm5a	1425.88	1586.53	1563.1	1395.98	1109.37	1302.28	1158.99	1211.77	1358.24	1061.42	1052.24	1052.15	860.16	940.623	1528.12	1559.97	1638.89	1643.96	1560.73	1105.82	1395.96	214899	lysine demethylase 5A
Kdm5b	939.867	828.415	671.886	857.593	635.327	753.784	757.436	740.528	796.152	786.407	655.603	717.174	671.078	670.717	788.247	746.59	828.593	1061.13	901.604	649.74	840.237	75605	lysine demethylase 5B
Kdm5c	1534.28	1203.34	955.313	1090.61	805.73	1095.42	1193.25	1027.76	1216.44	1275.07	1235.81	1277.93	1230.67	1435.9	1029.65	912.056	969.614	987.945	980.205	865.747	892.648	20591	lysine demethylase 5C
Kdm5d	527.708	447.978	478.815	456.461	533.647	423.122	466.261	483.213	497.168	381.839	604.794	399.168	385.815	483.132	570.339	565.176	431.448	503.12	479.828	479.57	527.436	20592	lysine demethylase 5D
Kdm6a	781.436	716.765	747.569	692.671	570.112	822.737	797.402	736.04	818.362	440.933	680.189	500.989	454.671	581.648	815.428	711.703	728.735	715.476	806.049	563.223	719.609	22289	lysine (K)-specific demethylase 6A
Kdm6b	464.573	496.222	532.102	483.061	609.381	456.031	496.711	465.261	615.053	561.394	531.039	682.496	628.452	720.65	435.816	473.472	445.169	539.057	557.916	524.261	570.695	216850	KDM1 lysine (K)-specific demethylase 6B
Kdm7a	1486.63	1764.35	1585.5	1306.61	1319.04	1484.06	1503.45	1349.41	1489.8	1050.06	1340.71	860.314	674.356	937.924	2002.64	1630.24	1428.5	1381.95	1634.7	1208.38	1818.57	338523	lysine (K)-specific demethylase 7A
Kdm8	53.6046	42.7302	57.9212	34.0484	45.5809	36.0437	53.287	31.4163	42.712	45.457	54.0873	59.7645	61.2058	60.7289	24.8775	34.8874	33.5401	33.9769	43.1537	41.8263	34.9405	77035	lysine (K)-specific demethylase 8
Kdr	522.943	1093.07	1560.78	579.886	437.577	689.532	795.499	825.801	627.012	534.12	467.117	903.108	754.142	801.622	810.36	1238.5	823.257	624	586.685	487.592	519.117	16542	kinase insert domain protein receptor
Kdsr	451.47	613.386	533.647	665.007	610.083	567.297	540.482	538.566	515.961	527.302	549.068	455.243	426.254	477.734	689.659	584.613	628.115	647.522	753.648	665.21	668.03	70750	3-ketodihydrosphingosine reductase
Keap1	346.643	388.707	452.557	379.852	379.373	437.226	449.133	474.237	421.995	518.21	429.42	472.951	583.641	496.628	372.241	383.761	410.104	430.592	421.776	391.907	438.421	50868	kelch-like ECH-associated protein 1
Kel	33.354	115.785	6.17826	11.7041	10.5187	1.56712	1.90311	86.7689	10.2509	2.27285	75.3944	8.11617	5.4648	160.594	428.445	10.4662	12.1964	32.0167	42.1262	197.672	107.317	23925	Kell blood group
Khdc1a	16.677	9.64876	31.6636	57.4566	62.4108	7.83559	0	16.4562	6.83392	22.7285	27.8631	12.5432	9.83664	4.04859	34.0913	12.4598	6.86048	3.92042	43.1537	33.2319	98.1663	368204	KH domain containing 1A
Khdc3	0	0	2.31685	0	4.20747	9.40271	0	4.48805	0	9.09141	4.91703	3.68917	0	5.39813	4.14624	2.49196	2.28683	0.653403	3.59614	2.29185	4.15959	66991	KH domain containing 3, subcortical maternal complex member
Khdrbs1	1313.91	1295.69	1336.05	1551.33	1336.57	1429.21	1200.86	1410.74	1447.08	1093.24	996.517	1125.93	862.346	813.768	1703.18	1725.93	1552.76	1828.22	1895.68	1448.45	1342.71	20218	KH domain containing, RNA binding, signal transduction associated 1
Khdrbs3	108.4	161.272	276.477	133.001	218.087	133.205	81.8336	133.145	116.177	147.735	127.843	104.772	109.296	76.9233	149.265	220.289	218.773	202.555	118.159	172.462	174.703	13992	KH domain containing, RNA binding, signal transduction associated 3
Khk	196.55	183.326	134.377	125.553	118.51	162.98	289.272	172.042	189.641	234.104	240.934	197.001	294.006	385.966	68.6434	68.2796	102.145	64.6869	133.571	110.582	189.677	16548	ketohexokinase
Khnyn	266.832	314.274	296.556	264.939	420.747	319.692	325.431	363.532	240.896	311.381	380.25	447.127	442.649	572.201	385.601	346.382	278.231	332.582	256.867	360.394	486.672	219094	KH and NYN domain containing
Khsrp	1031.59	1025.53	868.045	971.442	933.356	880.721	957.263	970.915	806.403	990.963	1207.95	985.745	854.695	978.41	923.691	863.214	747.792	1027.8	985.856	968.881	1029.08	16549	KH-type splicing regulatory protein
Kidins220	1653.4	1692.67	1674.31	1546.01	1354.8	1540.48	1488.23	1395.78	1691.4	1511.45	1629.17	1344.33	1420.85	1402.16	1574.65	1868.97	1748.66	1662.26	1513.98	1171.14	1366.84	77480	kinase D-interacting substrate 220
Kif11	128.651	238.462	43.2478	48.9445	185.83	84.6244	38.0621	140.626	97.3834	77.277	98.3405	73.7833	45.9043	134.953	494.785	103.167	123.489	205.822	244.538	240.645	134.771	16551	kinesin family member 11
Kif12	114.356	95.1092	163.724	127.681	328.182	123.802	110.38	157.082	121.302	161.372	227.822	181.507	279.798	214.576	190.727	165.964	150.168	313.633	89.3898	224.029	175.535	16552	kinesin family member 12
Kif13a	519.369	580.304	653.351	520.301	474.041	586.102	532.87	563.998	457.873	470.48	478.59	612.402	525.714	497.977	592.913	738.118	586.952	552.125	653.47	460.089	466.706	16553	kinesin family member 13A
Kif13b	844.57	627.17	636.361	549.03	398.307	426.256	540.482	429.357	481.792	329.563	267.158	458.194	502.762	488.53	470.368	455.53	488.619	422.752	556.374	321.432	539.914	16554	kinesin family member 13B
Kif14	13.1033	46.8654	5.40598	3.19203	46.2821	18.8054	19.0311	56.8486	42.712	18.1828	27.8631	17.708	5.4648	40.4859	120.241	15.4501	29.7287	52.9256	45.2086	49.2748	24.9575	381293	kinesin family member 14
Kif15	59.5607	102.001	27.0299	30.8563	112.9	42.3122	28.5466	113.697	73.4647	25.0014	67.1993	27.2998	20.7662	55.3308	138.669	43.3601	69.3671	82.9822	94.0134	112.301	35.7725	209737	kinesin family member 15
Kif16b	1123.31	887.686	729.807	684.159	398.307	775.724	1063.84	689.664	937.956	838.682	421.225	618.304	708.238	690.96	474.054	484.437	650.221	568.46	763.923	377.583	493.327	16558	kinesin family member 16B
Kif16bos	0	0	0	0	2.80498	0	0	1.49602	0	0	3.27802	0	2.18592	1.34953	0.921388	0.996783	0.762275	0.653403	0	0.572963	2.49575	75053	kinesin family member 16B, opposite strand
Kif17	7.14728	0	6.95054	6.38407	14.0249	6.26847	13.3217	5.98407	8.5424	4.5457	4.91703	5.90267	10.9296	5.39813	8.29249	17.4437	10.6719	9.80104	8.73348	10.3133	7.48726	16559	kinesin family member 17
Kif18a	22.6331	77.1901	40.931	40.4324	83.4481	25.0739	20.9342	56.8486	30.7527	25.0014	22.9461	24.3485	16.3944	25.6411	165.389	60.3054	46.4988	88.8628	61.6481	80.7878	52.4108	228421	kinesin family member 18A
Kif18b	4.76485	17.9191	13.1288	3.19203	40.6722	6.26847	0	17.9522	23.9187	11.3643	9.83405	5.90267	9.83664	32.3888	60.3509	6.97748	15.2455	18.9487	22.0906	42.9722	14.9745	70218	kinesin family member 18B
Kif19a	47.6485	52.379	31.6636	56.3926	32.2572	34.4766	51.3839	37.4004	41.0035	59.0941	108.175	61.978	74.3213	98.5158	27.6416	23.9228	41.1629	18.9487	45.2086	29.2211	39.932	286942	kinesin family member 19A
Kif1a	115.548	175.056	307.368	181.946	153.573	90.8929	91.3491	113.697	126.428	75.0041	96.7015	102.559	208.755	113.361	108.724	119.116	157.029	158.123	169.019	97.9767	178.03	16560	kinesin family member 1A
Kif1b	3745.18	3139.98	2817.29	2174.84	1580.61	2764.4	3625.42	2398.11	3068.43	2584.23	1799.63	1822.45	1997.93	2093.12	1741.88	2044.9	2265.48	1740.67	2245.53	1237.6	1984.12	16561	kinesin family member 1B
Kif1bp	412.16	285.328	397.725	404.324	311.353	416.854	428.199	366.524	365.615	447.752	376.972	339.403	353.026	333.334	351.509	407.684	368.179	356.105	357.559	313.411	363.548
Kif1c	1901.18	1404.58	1760.03	1553.46	1728.57	1491.9	1602.42	1427.2	1494.92	1929.65	1122.72	2361.07	2053.67	1917.68	1588.47	1613.29	1584.01	1898.79	1791.91	1614.61	1527.4	16562	kinesin family member 1C
Kif20a	53.6046	79.9469	16.2179	32.9843	107.992	18.8054	9.51553	70.3128	29.0442	38.6385	24.5851	51.6483	32.7888	52.6317	103.195	45.852	88.4239	86.2492	76.0327	81.3608	44.9235	19348	kinesin family member 20A
Kif20b	147.71	126.812	71.05	78.7368	192.141	59.5505	43.7715	139.13	95.6749	84.0955	116.37	59.0267	37.1606	66.127	189.806	144.534	112.054	178.379	153.607	120.322	85.6875	240641	kinesin family member 20B
Kif21a	1753.47	1467.99	1270.4	1072.52	473.34	1524.81	1912.62	1421.22	2060.43	1934.2	819.504	653.72	1076.57	1118.76	516.898	551.719	839.265	441.047	779.849	372.426	743.734	16564	kinesin family member 21A
Kif21b	551.532	483.817	448.696	386.236	448.796	382.377	549.998	580.454	462.998	454.57	555.624	865.478	500.576	650.474	421.996	369.806	373.515	339.769	474.177	484.154	618.947	16565	kinesin family member 21B
Kif22	47.6485	48.2438	27.8022	32.9843	44.8796	20.3725	28.5466	35.9044	18.7933	31.8199	36.0582	33.9403	27.324	56.6803	103.656	23.9228	25.9174	51.6188	56.5108	71.6204	41.5959	110033	kinesin family member 22
Kif23	92.9147	159.894	97.3076	165.986	304.34	100.296	62.8025	149.602	88.841	81.8227	96.7015	104.034	88.5298	112.011	364.409	259.164	165.414	281.617	336.496	258.979	118.132	71819	kinesin family member 23
Kif24	0	20.6759	13.9011	12.7681	28.0498	17.2383	13.3217	16.4562	8.5424	4.5457	13.1121	14.7567	18.5803	10.7963	29.9451	18.4405	16.0078	32.0167	20.0356	25.2104	11.6468	109242	kinesin family member 24
Kif26a	30.9716	41.3518	128.971	31.9203	38.5684	28.2081	15.2249	26.9283	22.2103	31.8199	47.5312	64.9293	72.1354	78.2728	41.4624	34.389	42.6874	28.0963	21.5768	22.9185	44.0916	668303	kinesin family member 26A
Kif26b	29.7803	19.2975	55.6043	50.0085	91.1618	25.0739	26.6435	62.8327	56.3799	50.0027	19.6681	87.8022	63.3917	64.7775	108.263	79.7426	73.1784	175.765	70.3816	49.2748	30.7809	269152	kinesin family member 26B
Kif27	28.5891	22.0543	21.6239	11.7041	28.0498	14.1041	20.9342	8.9761	25.6272	4.5457	19.6681	14.7567	19.6733	18.8934	26.2595	19.4373	25.9174	50.312	13.3571	25.7833	19.966	75050	kinesin family member 27
Kif2a	632.534	680.927	622.459	589.462	607.979	672.294	681.312	569.982	592.843	525.029	617.906	393.265	336.632	391.364	836.159	647.909	621.254	643.602	626.242	575.828	716.281	16563	kinesin family member 2A
Kif2c	33.354	24.8111	18.5348	21.2802	51.8921	14.1041	32.3528	31.4163	20.5018	15.91	26.2241	32.4647	10.9296	16.1944	67.2613	28.4083	35.8269	45.0848	41.6125	35.5237	14.9745	73804	kinesin family member 2C
Kif3a	570.591	559.628	504.3	658.623	631.12	507.746	517.645	480.221	538.171	529.574	491.703	396.216	331.167	331.985	752.313	686.285	682.999	743.572	700.734	566.661	630.593	16568	kinesin family member 3A
Kif3b	708.772	562.385	596.202	601.166	622.004	546.924	557.61	584.942	519.378	590.941	598.238	623.469	632.824	570.852	619.172	614.517	686.048	669.084	779.849	596.455	535.755	16569	kinesin family member 3B
Kif3c	164.387	115.785	100.397	97.889	112.199	111.265	72.3181	79.2889	75.1732	97.7326	52.4483	132.81	149.736	118.759	132.68	108.151	129.587	170.538	82.7112	90.5282	133.939	16570	kinesin family member 3C
Kif4	45.2661	81.3253	18.5348	23.4082	87.6556	9.40271	20.9342	55.3526	35.8781	20.4557	21.3071	39.1052	22.9522	29.6897	141.894	35.8842	38.876	54.8858	70.3816	63.0259	51.5789	16571	kinesin family member 4
Kif5a	8.33849	19.2975	40.931	19.1522	44.8796	34.4766	24.7404	16.4562	41.0035	43.1842	47.5312	23.6107	46.9973	26.9906	29.4844	37.8778	29.7287	41.8178	43.1537	46.41	40.764	16572	kinesin family member 5A
Kif5b	5209.18	5266.85	4954.19	4815.71	3208.89	4842.4	4194.45	4084.12	4435.22	3557.01	2648.64	2543.31	2123.62	2303.65	4420.36	4482.53	4207	3715.25	5048.47	2831.58	2752.82	16573	kinesin family member 5B
Kif5c	191.785	256.381	343.666	226.634	131.834	161.413	135.121	131.649	157.18	186.374	83.5894	112.151	123.504	112.011	199.48	185.9	163.889	154.203	207.035	105.998	198.828	16574	kinesin family member 5C
Kif6	0	0	2.31685	1.06401	2.80498	0	0	4.48805	0	2.27285	0	3.68917	0	1.34953	3.22486	7.47587	6.0982	7.18743	4.10988	5.15667	1.66384	319991	kinesin family member 6
Kif7	7.14728	39.9734	27.0299	18.0882	56.8008	15.6712	28.5466	14.9602	39.2951	15.91	37.6972	44.27	40.4395	40.4859	26.7202	47.3472	26.6796	47.6984	17.467	41.8263	27.4533	16576	kinesin family member 7
Kif9	39.31	89.5957	64.8717	44.6885	49.0871	42.3122	22.8373	26.9283	49.5459	29.5471	27.8631	45.0078	50.2762	36.4374	63.115	54.8231	40.4006	73.8345	59.5932	54.4315	53.2427	16578	kinesin family member 9
Kifap3	445.514	503.114	500.439	582.014	434.07	531.253	376.815	400.932	445.914	415.932	344.192	377.033	288.541	280.703	500.774	647.411	619.73	666.471	467.498	396.491	439.252	16579	kinesin-associated protein 3
Kifc1	17.8682	24.8111	14.6734	11.7041	38.5684	10.9698	5.70932	16.4562	8.5424	13.6371	6.55603	19.9215	14.2085	40.4859	41.9231	10.4662	12.1964	22.2157	17.9807	37.2426	11.6468	100502766	kinesin family member C1
Kifc2	66.708	111.65	217.011	79.8008	129.029	167.682	275.95	201.962	249.438	340.928	612.989	205.118	456.857	705.805	110.106	75.7555	114.341	67.9539	34.4202	147.824	282.852	16581	kinesin family member C2
Kifc3	511.031	610.629	781.55	466.037	398.307	471.703	439.618	436.837	375.866	465.935	473.673	849.246	896.227	838.059	407.714	440.578	491.668	755.334	648.333	580.412	504.974	16582	kinesin family member C3
Kifc5b	1.19121	8.27037	11.5842	3.19203	16.1286	1.56712	28.5466	5.98407	5.12544	6.81855	32.7802	19.1837	14.2085	8.09719	20.2705	8.47266	7.62275	11.1078	7.70602	18.3348	13.3107	16580	kinesin family member C5B
Kin	182.256	198.489	278.794	210.674	307.846	235.068	230.276	218.418	278.482	300.016	454.005	207.331	174.874	194.333	270.888	231.752	214.199	216.276	171.587	249.239	301.154	16588	Kin17 DNA and RNA binding protein
Kirrel	489.589	527.925	549.093	624.575	742.618	561.028	487.195	626.831	512.544	468.207	463.839	785.792	616.43	523.618	731.582	857.732	949.795	1245.39	476.232	631.978	706.298
Kirrel2	125.077	30.3247	41.7032	67.0327	37.8672	94.0271	121.799	97.2411	123.011	136.371	52.4483	53.124	121.319	129.555	12.8994	20.9324	41.9251	20.2555	38.0163	17.7619	77.3683	243911	kirre like nephrin family adhesion molecule 2
Kirrel3	39.31	35.8383	41.7032	60.6486	18.9336	136.339	58.9963	79.2889	70.0477	40.9113	39.3362	50.1727	46.9973	60.7289	27.6416	20.9324	41.9251	31.3633	36.9889	42.3993	27.4533	67703	kirre like nephrin family adhesion molecule 3
Kiss1	0	0	0	0	0	0	0	0	1.70848	0	0	0	0	4.04859	0.460694	0	0	0	2.05494	1.71889	0	280287	KiSS-1 metastasis-suppressor
Kiss1r	10.7209	19.2975	14.6734	9.5761	9.11618	17.2383	36.159	2.99203	8.5424	15.91	32.7802	14.0188	31.6958	51.2822	8.29249	8.97105	6.86048	8.49424	5.65108	10.8863	5.82342	114229	KISS1 receptor
Kit	525.325	363.896	337.487	374.532	272.083	409.018	511.936	403.924	392.951	679.583	409.752	371.13	344.282	506.074	357.038	328.938	358.269	325.395	554.319	369.561	528.268	16590	KIT proto-oncogene receptor tyrosine kinase
Kitl	913.661	1313.61	1674.31	1353.42	939.668	1142.43	848.786	1035.24	884.993	840.955	781.807	584.364	388.001	406.209	1509.23	1944.23	1612.97	1526.35	1788.82	1176.87	884.328	17311	kit ligand
Kiz	533.664	549.979	548.32	550.094	474.041	639.384	610.897	496.677	556.965	618.216	470.395	456.719	507.133	410.258	485.111	551.221	576.28	463.916	451.059	451.495	520.78	228730	kizuna centrosomal protein
Kl	13.1033	52.379	46.3369	24.4723	18.2324	14.1041	11.4186	25.4323	1.70848	0	16.3901	17.708	14.2085	10.7963	11.0567	15.4501	28.2042	10.4544	26.7142	11.4593	64.8896	16591	klotho
Klb	726.64	460.384	159.862	244.723	62.4108	471.703	766.952	439.829	632.138	559.121	181.93	210.282	372.699	396.762	37.3162	78.7459	185.233	33.9769	120.728	53.8585	54.9066	83379	klotho beta
Klc1	410.969	534.817	691.193	397.94	693.531	546.924	688.925	541.558	628.721	804.589	744.11	761.444	956.34	1095.82	527.494	606.542	539.691	586.102	410.474	553.482	656.383	16593	kinesin light chain 1
Klc2	85.7674	103.38	128.971	146.834	100.979	72.0874	83.7367	95.745	70.0477	120.461	114.731	166.012	186.896	163.293	110.106	99.1799	102.145	119.573	137.167	132.354	130.611	16594	kinesin light chain 2
Klc3	79.8113	77.1901	53.2875	102.145	24.5436	86.1915	110.38	49.3685	61.5053	72.7313	47.5312	109.937	173.781	194.333	35.0127	39.8713	48.0234	67.3005	29.7966	41.8263	103.158	232943	kinesin light chain 3
Klc4	235.86	205.381	200.793	243.659	207.568	220.964	216.954	194.482	234.062	322.745	201.598	320.22	451.393	417.005	173.221	125.096	159.316	180.993	215.768	232.623	232.105	74764	kinesin light chain 4
Klf1	4.76485	30.3247	0	2.12802	0.701244	1.56712	3.80621	19.4482	0	0	26.2241	3.68917	1.09296	45.8841	102.274	4.98391	0	13.7215	17.467	68.7556	24.9575	16596	Kruppel-like transcription factor 1 (erythroid)
Klf10	715.919	792.577	803.173	1141.68	753.838	722.442	858.301	719.584	676.558	656.854	826.06	739.309	615.337	766.534	898.814	949.934	865.945	1038.91	768.547	954.557	1647.2	21847	Kruppel-like transcription factor 10
Klf11	513.413	476.925	556.815	599.038	370.958	401.182	424.393	394.948	430.537	429.569	340.914	493.61	371.606	391.364	609.498	502.877	506.151	527.296	600.042	536.294	893.479	194655	Kruppel-like transcription factor 11
Klf12	94.1059	102.001	117.387	58.5206	55.3983	100.296	112.283	77.7928	129.845	95.4598	54.0873	67.8807	73.2283	82.3214	99.5099	123.601	90.7108	81.6754	60.1069	41.8263	94.8386	16597	Kruppel-like transcription factor 12
Klf13	894.601	791.199	1241.83	1022.51	607.979	753.784	923.007	973.907	703.894	1295.53	594.96	1053.63	704.959	748.99	939.815	986.317	1003.92	933.059	928.318	878.353	1325.24	50794	Kruppel-like transcription factor 13
Klf14	1.19121	20.6759	20.8516	8.51209	32.9585	15.6712	13.3217	16.4562	17.0848	15.91	21.3071	32.4647	27.324	41.8355	19.8098	27.4115	26.6796	55.5392	18.4944	15.47	5.82342	619665	Kruppel-like transcription factor 14
Klf15	1112.59	700.224	858.778	716.079	208.971	1197.28	1619.54	1002.33	1182.27	2038.75	1286.62	697.99	1091.87	1493.93	178.288	200.852	471.086	94.7434	287.178	268.72	890.152	66277	Kruppel-like transcription factor 15
Klf16	115.548	128.191	107.347	109.593	126.925	94.0271	97.0584	130.153	87.1325	186.374	104.897	182.983	165.037	172.74	100.892	109.148	125.013	145.055	156.175	134.646	141.426	118445	Kruppel-like transcription factor 16
Klf2	194.168	253.625	571.489	295.795	326.78	385.511	315.916	270.779	215.269	254.559	454.005	420.565	264.496	255.061	378.23	669.34	371.99	496.586	257.895	304.816	321.12	16598	Kruppel-like transcription factor 2 (lung)
Klf3	1149.52	1182.66	922.105	1086.36	997.17	1060.94	1079.06	994.851	1113.93	609.124	567.097	872.119	731.19	827.263	1334.17	1142.31	985.622	1033.68	1479.56	980.913	970.016	16599	Kruppel-like transcription factor 3 (basic)
Klf4	785.01	906.984	1419.45	1287.45	1185.1	1120.49	818.336	1059.18	864.491	1054.6	816.226	782.841	714.796	669.368	1693.51	1898.37	1393.44	1057.21	1722.55	1299.48	1194.63	16600	Kruppel-like transcription factor 4 (gut)
Klf5	333.54	392.842	248.675	696.927	530.141	286.783	127.508	299.203	206.726	190.92	129.482	447.127	259.032	140.351	686.434	447.556	454.316	590.023	1257.62	634.27	588.998	12224	Kruppel-like transcription factor 5
Klf6	1975.03	2085.51	2428.06	2456.8	2638.08	2624.92	1684.25	1973.25	2164.65	2425.13	2479.82	1645.37	1266.74	1680.17	3008.79	3211.14	2387.45	2769.77	3436.88	2641.93	3039.83	23849	Kruppel-like transcription factor 6
Klf7	140.563	114.407	121.248	112.785	110.797	104.997	72.3181	91.257	78.5901	104.551	68.8384	106.986	92.9016	68.8261	111.949	134.566	118.915	141.788	139.736	91.6741	110.645	93691	Kruppel-like transcription factor 7 (ubiquitous)
Klf8	26.2067	49.6222	67.1886	12.7681	40.6722	57.9834	39.9652	59.8407	46.129	61.367	85.2284	34.6782	46.9973	52.6317	44.6873	46.3504	47.2611	39.2042	51.3734	29.7941	56.5704	245671	Kruppel-like transcription factor 8
Klf9	2393.15	2001.43	2748.55	2354.66	714.568	2725.22	3614	2902.27	2781.41	3552.47	1840.61	1118.56	1050.33	1449.4	1189.51	1535.54	1636.61	838.969	1233.99	1253.07	3444.14	16601	Kruppel-like transcription factor 9
Klhdc1	89.341	71.6765	93.4461	92.569	65.2157	97.1613	91.3491	70.3128	88.841	59.0941	96.7015	50.9105	66.6706	72.8747	94.9029	100.675	93.7599	80.3685	75.519	90.5282	94.8386	271005	kelch domain containing 1
Klhdc10	2263.31	1636.15	1293.57	1317.25	796.614	1523.24	1897.4	1537.9	1706.77	1811.46	1106.33	1267.6	1609.93	1654.53	826.945	786.462	1251.66	1042.18	1107.61	750.582	1111.44	76788	kelch domain containing 10
Klhdc2	1147.14	946.957	821.708	982.082	727.191	1065.64	1263.66	878.162	977.251	1245.52	1227.62	745.949	947.596	1190.29	691.041	654.886	799.627	808.913	755.19	768.344	1123.09	69554	kelch domain containing 2
Klhdc3	393.1	318.409	365.289	366.02	328.182	329.095	350.172	393.452	283.608	461.389	383.528	516.483	561.781	576.25	291.158	284.582	278.993	296.645	326.221	320.286	403.48	71765	kelch domain containing 3
Klhdc4	195.359	148.867	156.001	168.114	198.452	144.175	154.152	154.09	129.845	218.194	163.901	192.574	226.243	209.177	156.636	154.501	141.783	165.964	138.708	185.067	128.947	234825	kelch domain containing 4
Klhdc7a	410.969	363.896	451.013	433.053	306.444	399.615	260.726	344.084	399.785	490.936	283.548	461.146	377.071	360.325	521.505	525.305	535.88	490.706	632.921	491.029	425.942	242721	kelch domain containing 7A
Klhdc8a	53.6046	16.5407	28.5744	19.1522	7.71369	9.40271	39.9652	19.4482	20.5018	70.4584	29.5022	22.8728	59.0198	39.1364	11.5173	4.48552	9.1473	13.0681	24.1455	6.30259	10.8149	213417	kelch domain containing 8A
Klhdc8b	33.354	33.0815	62.5549	47.8805	117.108	67.3861	95.1553	67.3207	56.3799	84.0955	113.092	128.383	168.316	161.944	87.5318	84.7266	59.4575	111.732	31.8515	106.571	109.813	78267	kelch domain containing 8B
Klhdc9	0	2.75679	4.63369	4.25604	2.80498	0	9.51553	14.9602	1.70848	2.27285	4.91703	4.427	6.55776	5.39813	3.68555	1.99357	9.1473	5.22722	6.67855	5.15667	4.99151	68874	kelch domain containing 9
Klhl1	0	8.27037	5.40598	0	0.701244	0	1.90311	2.99203	0	0	0	1.47567	3.27888	0	1.38208	1.49517	3.0491	7.18743	2.56867	0	3.32767	93688	kelch-like 1
Klhl10	0	0	3.08913	7.44808	4.90871	7.83559	1.90311	1.49602	10.2509	2.27285	14.7511	0.737833	6.55776	4.04859	0.921388	1.99357	3.81138	1.96021	2.05494	5.15667	2.49575	66720	kelch-like 10
Klhl11	215.61	158.515	118.931	144.706	96.7717	173.95	207.439	146.61	165.723	143.19	73.7554	124.694	92.9016	134.953	122.545	154.003	170.75	158.777	100.692	77.35	118.132	217194	kelch-like 11
Klhl12	312.098	330.815	272.616	267.067	198.452	249.172	294.982	258.811	256.272	331.836	288.466	242.009	263.403	287.45	306.822	251.189	246.977	224.771	202.411	248.666	315.297	240756	kelch-like 12
Klhl13	173.917	217.786	263.348	233.018	339.402	205.293	169.376	184.01	211.852	168.191	168.818	162.323	154.107	129.555	239.1	347.379	355.22	276.389	151.038	219.445	139.762	67455	kelch-like 13
Klhl14	4.76485	4.13518	10.0397	5.32006	2.10373	9.40271	1.90311	7.48008	1.70848	4.5457	0	13.281	4.37184	0	6.44971	9.46944	0.762275	1.30681	15.9258	4.58371	7.48726	225266	kelch-like 14
Klhl15	103.636	132.326	85.7233	63.8407	55.3983	86.1915	95.1553	79.2889	121.302	75.0041	75.3944	64.9293	53.555	47.2336	62.6544	81.7362	76.2275	60.1131	54.9696	57.8693	67.3853	236904	kelch-like 15
Klhl17	88.1498	77.1901	114.298	59.5846	138.145	119.101	138.927	121.177	121.302	131.825	222.905	205.855	290.727	368.422	105.038	113.135	84.6126	112.385	70.3816	152.408	151.409	231003	kelch-like 17
Klhl18	162.005	133.704	166.041	224.506	248.942	184.92	178.892	170.546	177.682	184.101	208.154	239.058	192.361	178.138	248.314	256.173	202.003	273.776	230.153	238.926	204.652	270201	kelch-like 18
Klhl2	459.808	408.005	498.122	534.134	359.037	409.018	361.59	347.076	333.154	220.467	303.217	307.676	298.378	292.848	467.604	505.867	420.776	507.041	555.347	449.203	541.578	77113	kelch-like 2, Mayven
Klhl20	276.362	243.976	345.21	245.787	334.494	321.259	338.753	329.124	307.527	275.015	375.333	258.242	273.24	284.751	355.195	382.765	325.492	367.212	321.084	309.973	348.573	226541	kelch-like 20
Klhl21	440.749	292.22	287.289	302.179	213.88	438.793	570.932	420.381	445.914	643.217	363.86	398.43	566.153	659.921	209.616	218.794	302.623	239.799	258.408	237.207	486.672	242785	kelch-like 21
Klhl22	231.095	188.84	223.19	203.226	159.182	246.038	260.726	207.946	179.39	279.561	188.486	278.163	332.26	317.14	176.446	183.408	234.781	227.384	149.497	202.829	232.105	224023	kelch-like 22
Klhl23	78.6201	108.893	84.1788	90.4409	94.668	89.3258	60.8994	92.753	83.7156	97.7326	91.7845	73.7833	101.645	66.127	90.296	91.704	118.915	141.788	103.774	105.425	79.8641	277396	kelch-like 23
Klhl24	3197.22	2705.79	2148.49	2323.8	1365.32	2266.05	2860.37	2149.78	2191.98	1818.28	1997.95	1579.7	1437.24	2059.39	2041.33	1805.17	2122.94	1903.36	1916.74	1278.85	2894.24	75785	kelch-like 24
Klhl25	65.5167	59.271	57.1489	56.3926	44.1784	45.4464	47.5777	62.8327	44.4205	45.457	54.0873	102.559	79.7861	103.914	85.2284	47.3472	58.6952	96.0502	66.7855	62.453	56.5704	207952	kelch-like 25
Klhl26	148.902	88.2173	196.932	157.474	172.506	161.413	169.376	137.633	164.014	222.739	234.378	178.556	213.127	232.119	129.455	117.62	174.561	162.044	136.653	165.586	197.996	234378	kelch-like 26
Klhl28	197.741	188.84	180.714	151.09	136.041	137.906	137.024	143.618	169.14	81.8227	108.175	110.675	63.3917	101.215	155.254	191.382	188.282	194.061	164.395	119.749	129.779	66689	kelch-like 28
Klhl29	14.2946	19.2975	67.9608	75.5448	68.722	53.282	45.6746	47.8725	59.7968	50.0027	47.5312	70.0942	39.3466	41.8355	73.711	137.556	89.9485	86.2492	40.0713	47.5559	47.4193	208439	kelch-like 29
Klhl3	17.8682	12.4056	39.3864	15.9602	11.2199	15.6712	36.159	11.9681	25.6272	22.7285	21.3071	34.6782	39.3466	28.3402	15.6636	10.9646	16.7701	10.4544	21.0631	16.6159	21.6299	100503085	kelch-like 3
Klhl30	0	0	0	4.25604	2.10373	0	0	2.99203	5.12544	2.27285	1.63901	4.427	2.18592	0	5.06763	0.996783	1.52455	2.61361	3.59614	3.43778	1.66384	70788	kelch-like 30
Klhl31	4.76485	9.64876	4.63369	2.12802	7.71369	0	0	5.98407	5.12544	0	8.19504	3.68917	1.09296	9.44672	3.22486	0.996783	2.28683	1.96021	2.05494	2.86482	2.49575	244923	kelch-like 31
Klhl32	13.1033	20.6759	47.8815	32.9843	12.6224	9.40271	26.6435	5.98407	13.6678	13.6371	8.19504	8.11617	24.0451	14.8448	14.7422	11.463	14.4832	9.80104	13.8708	9.74037	10.8149	212390	kelch-like 32
Klhl33	1.19121	0	0	3.19203	6.3112	1.56712	1.90311	2.99203	5.12544	0	0	2.95133	8.74368	5.39813	6.44971	1.49517	3.81138	1.30681	2.05494	5.72963	4.99151	546611	kelch-like 33
Klhl35	0	0	0	0	2.10373	0	0	0	5.12544	0	0	2.95133	0	1.34953	2.30347	0.498391	0	1.30681	4.62361	1.14593	0	72184	kelch-like 35
Klhl36	36.9276	34.4599	61.0103	30.8563	56.0996	43.8793	39.9652	47.8725	52.9629	45.457	44.2532	97.394	120.226	79.6224	45.6087	40.8681	37.3515	43.1246	47.2636	49.8478	63.2257	234796	kelch-like 36
Klhl38	20.2506	6.89197	7.72282	5.32006	5.60996	9.40271	17.128	35.9044	13.6678	20.4557	9.83405	10.3297	20.7662	29.6897	0	1.49517	8.38503	4.57382	8.73348	0.572963	17.4703	268807	kelch-like 38
Klhl4	34.5452	33.0815	78.7728	115.977	145.158	54.8491	57.0932	71.8088	73.4647	40.9113	54.0873	107.724	52.4621	37.7869	330.317	325.948	331.59	177.072	104.802	130.636	133.939	237010	kelch-like 4
Klhl41	0	5.51358	3.86141	5.32006	10.5187	3.13424	7.61243	4.48805	1.70848	2.27285	3.27802	7.37833	3.27888	2.69906	0.460694	2.49196	3.0491	5.22722	0	3.43778	3.32767	228003	kelch-like 41
Klhl42	425.263	296.355	313.547	344.74	335.195	360.437	314.013	249.835	285.316	345.473	339.275	240.534	230.615	290.149	346.442	383.263	359.032	384.854	349.339	277.314	309.473	232539	kelch-like 42
Klhl5	382.38	307.382	513.568	389.428	474.743	429.39	272.144	360.54	338.279	313.654	332.719	365.965	354.119	325.237	485.571	536.768	477.947	493.973	460.306	360.967	359.388	71778	kelch-like 5
Klhl6	107.209	88.2173	113.525	94.697	151.469	128.504	68.5118	167.554	107.634	104.551	173.735	179.293	130.062	163.293	189.806	177.427	137.21	147.016	228.612	155.846	202.156	239743	kelch-like 6
Klhl7	627.769	667.143	563.766	575.63	544.166	573.565	639.444	595.414	589.426	477.299	563.819	287.755	324.609	360.325	565.271	597.073	525.208	542.324	438.729	454.933	600.644	52323	kelch-like 7
Klhl8	97.6795	79.9469	74.9114	69.1607	52.5933	73.6546	85.6398	71.8088	76.8816	115.915	72.1164	92.967	114.761	93.1177	57.5867	75.7555	65.5557	72.5277	45.2086	61.3071	59.8981	246293	kelch-like 8
Klhl9	1773.72	1955.94	1967.78	1923.73	1783.97	1825.69	1741.34	1799.71	1848.58	1611.45	1781.6	992.386	1033.94	1191.64	1935.37	1992.07	1972.77	2112.45	2087.3	1884.48	1509.93	242521	kelch-like 9
Klk1	159691	78834.5	40365.6	76771.6	17495.3	136368	173914	76908.7	146982	211318	67407.5	71872.3	129717	130969	9429.94	8702.41	39581.9	9297.92	23851.1	17777.3	21609.1	16612	kallikrein 1
Klk10	0	0	1.54456	0	0	0	1.90311	0	0	0	0	0	0	1.34953	0	0	0	1.30681	1.02747	0	2.49575	69540	kallikrein related-peptidase 10
Klk11	0	0	0	0	0	0	0	0	0	0	0	0.737833	1.09296	0	0.921388	0	0	0	2.05494	0	1.66384	56538	kallikrein related-peptidase 11
Klk1b11	412.16	140.596	152.14	254.299	56.0996	362.004	336.85	157.082	104.217	234.104	145.872	154.207	173.781	321.189	27.6416	19.4373	59.4575	27.4429	66.7855	50.4208	352.733	16613	kallikrein 1-related peptidase b11
Klk1b24	104.827	37.2167	36.2973	56.3926	9.11618	65.819	100.865	17.9522	41.0035	129.553	19.6681	48.697	65.5776	80.9719	11.5173	0.996783	12.1964	1.30681	27.7417	5.15667	17.4703	16617	kallikrein 1-related peptidase b24
Klk1b27	1.19121	0	0	7.44808	1.40249	7.83559	9.51553	4.48805	5.12544	6.81855	1.63901	3.68917	9.83664	8.09719	1.84278	0	2.28683	3.26701	1.5412	1.71889	10.8149	16619	kallikrein 1-related peptidase b27
Klk1b3	366.894	165.407	179.942	158.538	51.1908	327.528	373.009	192.986	420.286	538.666	224.544	148.304	242.637	269.906	28.1023	27.4115	112.054	46.3916	93.4997	41.2533	94.8386	18050	kallikrein 1-related peptidase b3
Klk1b4	507.457	159.894	123.565	159.602	71.5269	554.76	586.157	240.859	377.574	395.476	152.428	212.496	250.288	443.996	34.552	23.4244	160.078	27.4429	76.0327	48.7019	58.2342	18048	kallikrein 1-related pepidase b4
Klk1b5	3142.42	1404.58	769.965	1191.69	282.602	2474.48	2904.14	1424.21	2128.77	2759.24	1162.06	1252.1	1805.57	2302.3	129.455	77.7491	647.934	103.238	331.872	207.986	255.399	16622	kallikrein 1-related peptidase b5
Klk1b7-ps	4.76485	0	3.08913	1.06401	0	0	1.90311	5.98407	5.12544	13.6371	4.91703	2.2135	1.09296	1.34953	0	0	0.762275	1.30681	0.513734	0	0.831918	16604	kallikrein 1-related peptidase b7, pseudogene
Klk1b8	84.5762	16.5407	36.2973	26.6003	11.2199	57.9834	79.9305	34.4084	39.2951	115.915	75.3944	27.2998	46.9973	66.127	4.14624	6.97748	28.9665	7.18743	15.9258	10.3133	20.7979	16624	kallikrein 1-related peptidase b8
Klk1b9	0	0	0	0	0	0	0	2.99203	0	9.09141	3.27802	0	2.18592	0	0	0	0.762275	0	0	0.572963	0.831918	13648	kallikrein 1-related peptidase b9
Klk6	0	1.37839	2.31685	0	0.701244	0	0	1.49602	0	2.27285	0	3.68917	4.37184	0	0	0	1.52455	0	0	0.572963	0	19144	kallikrein related-peptidase 6
Klk8	39.31	8.27037	10.0397	14.8962	7.01244	7.83559	7.61243	8.9761	5.12544	4.5457	14.7511	15.4945	13.1155	14.8448	14.7422	7.97426	9.90958	13.7215	4.10988	9.74037	3.32767	259277	kallikrein related-peptidase 8
Klkb1	11.9121	0	1.54456	2.12802	4.20747	7.83559	1.90311	7.48008	0	0	6.55603	2.2135	0	4.04859	1.84278	3.48874	3.0491	4.57382	1.02747	0.572963	8.31918	16621	kallikrein B, plasma 1
Klra1	0	9.64876	0	0	2.10373	3.13424	0	0	1.70848	0	3.27802	0	0	2.69906	4.14624	0.996783	0	0.653403	1.02747	4.58371	0	16627	killer cell lectin-like receptor, subfamily A, member 1
Klra10	0	0	0	0	1.40249	3.13424	0	0	1.70848	0	1.63901	2.2135	0	0	4.14624	4.98391	3.81138	0.653403	0	1.14593	0	16628	killer cell lectin-like receptor subfamily A, member 10
Klra14-ps	0	0	0	0	0.701244	6.26847	11.4186	2.99203	10.2509	4.5457	19.6681	1.47567	2.18592	1.34953	4.14624	3.48874	3.81138	1.30681	5.65108	0.572963	0	654449	killer cell lectin-like receptor subfamily A, member 14, pseudogene
Klra17	0	0	6.95054	0	6.3112	1.56712	1.90311	7.48008	3.41696	2.27285	6.55603	2.2135	6.55776	1.34953	6.44971	2.99035	3.0491	7.84083	19.0082	7.44852	4.99151	170733	killer cell lectin-like receptor, subfamily A, member 17
Klra18	0	0	0	0	1.40249	0	0	2.99203	0	0	3.27802	0	0	1.34953	2.30347	0.996783	0.762275	0.653403	0	1.14593	0	93970	killer cell lectin-like receptor, subfamily A, member 18
Klra2	97.6795	96.4876	130.516	71.2887	190.738	70.5203	58.9963	77.7928	119.594	54.5484	236.017	36.8917	42.6254	60.7289	127.151	133.569	85.3748	120.226	206.521	117.457	120.628	16633	killer cell lectin-like receptor, subfamily A, member 2
Klra3	2.38243	9.64876	17.7625	5.32006	4.90871	3.13424	0	7.48008	13.6678	0	21.3071	1.47567	0	5.39813	7.83179	11.463	12.1964	2.61361	20.5494	8.02148	4.99151	16634	killer cell lectin-like receptor, subfamily A, member 3
Klra5	0	6.89197	0	0	1.40249	0	0	0	1.70848	0	11.4731	0.737833	0	1.34953	2.30347	3.48874	3.0491	0	3.59614	1.14593	0.831918	16636	killer cell lectin-like receptor, subfamily A, member 5
Klra7	0	5.51358	8.4951	0	7.71369	4.70136	3.80621	7.48008	5.12544	6.81855	16.3901	6.6405	3.27888	2.69906	13.8208	8.97105	3.0491	1.30681	10.2747	3.43778	8.31918	16638	killer cell lectin-like receptor, subfamily A, member 7
Klra9	0	2.75679	3.08913	4.25604	14.0249	4.70136	7.61243	1.49602	3.41696	11.3643	21.3071	5.16483	3.27888	8.09719	9.21388	4.98391	3.0491	5.22722	8.73348	4.01074	1.66384	16640	killer cell lectin-like receptor subfamily A, member 9
Klrb1a	9.52971	4.13518	8.4951	0	12.6224	3.13424	15.2249	16.4562	5.12544	25.0014	9.83405	4.427	8.74368	10.7963	6.91041	9.96783	9.1473	3.26701	8.73348	5.72963	3.32767	17057	killer cell lectin-like receptor subfamily B member 1A
Klrb1b	47.6485	45.487	47.1092	60.6486	130.431	103.43	60.8994	50.8646	87.1325	56.8213	88.5065	53.8618	32.7888	41.8355	82.9249	97.6847	126.538	57.4994	159.258	94.5389	44.0916	80782	killer cell lectin-like receptor subfamily B member 1B
Klrb1c	14.2946	37.2167	5.40598	6.38407	15.4274	9.40271	17.128	8.9761	20.5018	6.81855	22.9461	19.1837	5.4648	9.44672	15.2029	19.4373	12.1964	9.14764	10.2747	24.0645	11.6468	17059	killer cell lectin-like receptor subfamily B member 1C
Klrb1f	3.57364	11.0272	7.72282	7.44808	9.11618	6.26847	1.90311	5.98407	25.6272	2.27285	13.1121	11.0675	8.74368	10.7963	48.3728	28.4083	15.2455	8.49424	16.9532	10.3133	6.65534	232408	killer cell lectin-like receptor subfamily B member 1F
Klrc1	0	12.4056	8.4951	4.25604	9.81742	15.6712	3.80621	19.4482	1.70848	2.27285	22.9461	4.427	3.27888	10.7963	27.1809	28.9067	22.8683	12.4147	13.3571	20.6267	10.8149	16641	killer cell lectin-like receptor subfamily C, member 1
Klrc2	4.76485	0	4.63369	3.19203	3.50622	9.40271	3.80621	4.48805	1.70848	0	9.83405	1.47567	4.37184	2.69906	7.83179	5.9807	0.762275	2.61361	1.5412	1.71889	2.49575	16642	killer cell lectin-like receptor subfamily C, member 2
Klrc3	1.19121	2.75679	1.54456	2.12802	1.40249	0	0	0	3.41696	0	0	0.737833	0	0	1.38208	1.49517	2.28683	0	2.05494	0.572963	1.66384	58179	killer cell lectin-like receptor subfamily C, member 3
Klrd1	34.5452	34.4599	54.832	28.7283	87.6556	29.7753	32.3528	44.8805	58.0883	29.5471	126.204	41.3187	21.8592	18.8934	71.8682	69.2764	41.9251	38.5508	75.519	74.4852	31.6129	16643	killer cell lectin-like receptor, subfamily D, member 1
Klre1	0	6.89197	13.9011	0	11.2199	3.13424	11.4186	8.9761	18.7933	4.5457	32.7802	2.95133	1.09296	2.69906	14.2815	23.4244	3.0491	4.57382	10.7884	8.59445	9.15109	243655	killer cell lectin-like receptor family E member 1
Klrg1	0	6.89197	10.812	9.5761	11.2199	32.9095	19.0311	4.48805	11.9594	13.6371	36.0582	11.8053	13.1155	20.243	11.5173	18.4405	22.106	12.4147	16.4395	15.47	0	50928	killer cell lectin-like receptor subfamily G, member 1
Klrg2	0	9.64876	15.4456	9.5761	10.5187	3.13424	7.61243	8.9761	5.12544	4.5457	1.63901	14.0188	10.9296	13.4953	14.7422	6.97748	9.1473	9.14764	27.2279	17.7619	18.3022	74253	killer cell lectin-like receptor subfamily G, member 2
Klri1	14.2946	8.27037	3.08913	2.12802	12.6224	29.7753	11.4186	8.9761	10.2509	15.91	24.5851	4.427	1.09296	8.09719	14.2815	29.4051	12.1964	5.22722	45.2086	10.8863	3.32767	503550	killer cell lectin-like receptor family I member 1
Klri2	2.38243	6.89197	7.72282	14.8962	12.6224	10.9698	7.61243	13.4641	18.7933	2.27285	14.7511	15.4945	13.1155	12.1458	22.1133	23.9228	7.62275	7.84083	21.0631	12.0322	5.82342	320407	killer cell lectin-like receptor family I member 2
Klrk1	55.987	59.271	60.238	50.0085	74.3319	83.0573	55.1901	49.3685	59.7968	61.367	90.1455	56.8132	61.2058	29.6897	82.0035	92.7008	76.9898	34.6303	129.461	73.3393	36.6044	27007	killer cell lectin-like receptor subfamily K, member 1
Kmo	129.842	84.0821	109.664	98.953	168.299	114.4	95.1553	100.233	133.262	75.0041	163.901	128.383	92.9016	79.6224	134.523	146.527	137.21	72.5277	183.917	151.262	42.4278	98256	kynurenine 3-monooxygenase
Kmt2a	1701.05	2209.57	2182.47	1206.59	1721.56	1562.42	1499.65	1552.86	1570.09	1506.9	2404.43	1573.06	1277.67	1599.19	1736.82	1962.67	1940.75	1492.37	1719.47	1369.38	2063.16	214162	lysine (K)-specific methyltransferase 2A
Kmt2b	559.87	596.845	537.508	397.94	629.718	584.535	582.351	595.414	500.585	643.217	719.525	862.527	783.652	981.109	550.99	554.71	535.88	545.591	514.762	619.373	768.692	75410	lysine (K)-specific methyltransferase 2B
Kmt2c	2546.81	2508.68	2557.8	1488.55	1532.22	2032.55	2002.07	1624.67	2161.23	1991.02	2140.55	1413.69	1267.83	1657.22	1811.91	1928.78	2199.93	1411.35	1991.23	1191.19	1860.17	231051	lysine (K)-specific methyltransferase 2C
Kmt2d	1191.21	1335.66	1623.34	798.008	1514.69	1347.72	1282.69	1006.82	1223.27	1397.8	2561.77	1640.94	1480.96	2022.95	1174.31	1236.01	1176.19	1068.97	869.239	1150.51	1663.84	381022	lysine (K)-specific methyltransferase 2D
Kmt2e	2235.91	2460.43	2835.82	2186.54	2432.62	2314.63	2241.86	2086.94	2087.76	1681.91	2050.4	1921.32	1475.5	1726.05	2552.24	3084.05	2657.29	2597.93	2557.88	1943.49	2661.3	69188	lysine (K)-specific methyltransferase 2E
Kndc1	5.95607	9.64876	11.5842	28.7283	24.5436	12.5369	11.4186	11.9681	10.2509	6.81855	6.55603	50.1727	20.7662	6.74766	36.3948	26.4147	34.3024	26.7895	55.997	73.3393	15.8064	76484	kinase non-catalytic C-lobe domain (KIND) containing 1
Kng1	5.95607	9.64876	6.95054	29.7923	68.0207	29.7753	22.8373	44.8805	49.5459	11.3643	32.7802	41.3187	24.0451	24.2916	36.3948	19.4373	60.982	30.0565	45.7224	115.739	75.7045	16644	kininogen 1
Kng2	263.258	300.49	152.14	400.068	517.518	272.679	331.141	448.805	321.194	265.924	424.503	430.157	321.33	265.858	318.339	215.305	391.81	190.14	206.007	692.139	800.305	385643	kininogen 2
Knop1	1125.7	981.417	911.293	989.53	834.481	1231.76	1202.76	1084.61	1236.94	1240.98	937.513	826.373	959.619	1066.13	928.298	847.266	1001.63	1037.6	1116.86	874.915	947.554	66356	lysine rich nucleolar protein 1
Knstrn	29.7803	39.9734	30.8913	40.4324	104.485	26.641	19.0311	56.8486	35.8781	20.4557	37.6972	34.6782	34.9747	40.4859	91.6781	46.3504	71.6539	88.8628	64.2168	92.2471	22.4618	51944	kinetochore-localized astrin/SPAG5 binding
Kntc1	46.4573	74.4333	14.6734	12.7681	53.9958	18.8054	9.51553	50.8646	20.5018	20.4557	18.0291	20.6593	26.231	29.6897	116.556	31.8971	35.0647	73.1811	52.9146	52.7126	22.4618	208628	kinetochore associated 1
Kpna1	1291.28	1055.85	853.372	867.169	553.282	915.197	1037.19	888.634	984.085	893.231	701.496	526.813	555.224	630.231	682.748	706.719	646.41	648.829	690.459	559.785	631.425	16646	karyopherin subunit alpha 1
Kpna2	512.222	515.52	325.131	424.54	312.755	374.541	418.683	439.829	379.283	365.929	281.909	338.665	390.187	411.607	421.074	349.871	315.582	325.395	505.001	412.533	189.677	16647	karyopherin subunit alpha 2
Kpna3	1022.06	1031.04	805.49	1119.34	940.369	965.345	945.844	949.97	1021.67	850.046	793.28	576.248	494.018	574.9	1004.31	1062.57	904.059	1145.42	1340.85	826.786	940.067	16648	karyopherin subunit alpha 3
Kpna4	1798.73	1665.1	1473.51	1602.4	1607.95	1678.38	1486.33	1522.94	1600.85	1072.79	1357.1	949.591	723.54	852.904	1899.44	1972.14	1636.61	1979.16	1815.54	1459.34	1406.77	16649	karyopherin subunit alpha 4
Kpna6	808.834	800.847	743.708	850.145	659.871	813.334	875.429	794.385	900.369	959.143	649.047	760.706	755.235	709.854	760.605	823.841	771.423	840.276	863.074	689.275	761.205	16650	karyopherin subunit alpha 6
Kpnb1	3387.81	3109.66	2936.22	3206.93	2617.75	2910.14	2972.65	3351.08	2894.17	3241.09	2163.49	2762.45	2408.88	2232.13	3079.74	2881.7	2885.21	3319.94	3726.63	2403.58	2802.73	16211	karyopherin subunit beta 1
Kptn	57.1782	46.8654	46.3369	47.8805	59.6058	43.8793	91.3491	50.8646	51.2544	50.0027	57.3653	84.8508	108.203	86.37	47.9122	43.8585	65.5557	60.7665	48.291	76.2041	39.932	70394	kaptin
Kras	994.663	1230.91	1092.01	1206.59	1239.8	1062.51	848.786	988.867	1047.3	836.409	1016.19	548.21	479.809	520.919	1456.25	1415.43	1082.43	1251.27	1788.31	1050.24	967.52	16653	Kirsten rat sarcoma viral oncogene homolog
Krba1	71.4728	79.9469	111.981	62.7767	134.639	115.967	110.38	77.7928	54.6714	122.734	163.901	168.964	203.291	210.527	101.813	93.1992	96.809	141.135	63.7031	121.468	156.4	77827	KRAB-A domain containing 1
Krcc1	1356.79	1585.15	1441.08	1519.41	1893.36	1571.82	1453.97	1374.84	1845.16	1488.72	1806.19	742.26	750.864	1053.98	1458.1	1480.22	1557.33	1491.72	1548.4	1674.77	1200.46	57896	lysine-rich coiled-coil 1
Kremen1	310.907	307.382	264.121	290.475	275.589	277.38	243.598	330.62	273.357	309.108	183.569	417.614	442.649	367.073	318.339	377.282	391.047	416.871	306.186	291.065	364.38	84035	kringle containing transmembrane protein 1
Kremen2	0	35.8383	14.6734	11.7041	11.2199	7.83559	0	8.9761	1.70848	6.81855	8.19504	3.68917	1.09296	6.74766	10.1353	13.4566	8.38503	0.653403	17.467	14.897	24.1256	73016	kringle containing transmembrane protein 2
Kri1	172.726	201.246	233.229	250.043	359.738	319.692	234.082	369.516	353.656	270.469	501.537	312.841	308.215	357.626	271.349	261.157	222.584	292.724	225.529	313.411	345.246	215194	KRI1 homolog
Krit1	462.191	523.79	505.073	457.525	605.174	514.015	523.354	523.606	517.67	470.48	757.222	360.063	288.541	439.947	699.333	760.047	551.125	629.227	458.765	528.845	534.091	79264	KRIT1, ankyrin repeat containing
Krr1	603.945	707.116	721.312	680.967	563.099	744.381	734.599	727.064	833.739	631.853	780.168	416.138	422.976	438.598	678.141	681.8	622.779	683.459	719.228	629.687	639.745	52705	KRR1, small subunit (SSU) processome component, homolog (yeast)
Krt1	0	0	2.31685	1.06401	2.80498	0	0	0	0	0	0	0	1.09296	0	1.38208	3.48874	0.762275	0.653403	3.08241	2.29185	0.831918	16678	keratin 1
Krt10	35.7364	35.8383	40.1587	41.4964	61.0083	25.0739	32.3528	29.9203	34.1696	38.6385	83.5894	30.989	25.1381	36.4374	29.0237	27.9099	31.2533	52.9256	34.9339	48.1289	57.4023	16661	keratin 10
Krt12	0	0	0	5.32006	8.41493	3.13424	5.70932	1.49602	1.70848	2.27285	3.27802	1.47567	1.09296	0	6.91041	10.4662	1.52455	1.30681	0.513734	8.02148	5.82342	268482	keratin 12
Krt14	0	2.75679	2.31685	0	11.2199	4.70136	0	8.9761	1.70848	15.91	6.55603	9.59183	12.0226	0	38.6983	22.4276	18.2946	4.57382	4.10988	8.02148	4.15959	16664	keratin 14
Krt15	0	0	0	0	2.80498	3.13424	0	0	1.70848	0	1.63901	0.737833	0	1.34953	0.460694	1.99357	0.762275	3.26701	1.02747	2.29185	2.49575	16665	keratin 15
Krt16	0	0	2.31685	0	4.90871	0	1.90311	5.98407	0	0	1.63901	14.0188	7.65072	0	6.91041	3.98713	0.762275	6.53403	15.412	17.7619	0.831918	16666	keratin 16
Krt17	3.57364	5.51358	9.26739	3.19203	11.2199	7.83559	5.70932	1.49602	15.3763	18.1828	18.0291	23.6107	12.0226	14.8448	12.8994	7.97426	15.2455	38.5508	15.9258	18.9078	7.48726	16667	keratin 17
Krt18	8022.82	7090.46	5070.8	8948.33	5037.04	6638.31	7229.9	6209.96	6034.35	6359.44	3715.63	7258.07	6399.28	6120.13	6356.19	4172.04	5261.99	6593.49	9985.97	8082.79	8636.14	16668	keratin 18
Krt19	2858.91	2967.68	2455.09	5010.43	3798.64	1759.87	938.232	2158.75	1192.52	2152.39	853.923	3497.33	2623.1	1631.58	5426.97	3882.47	2449.19	3078.18	7697.8	6300.88	3510.69	16669	keratin 19
Krt20	1953.59	1567.23	1857.34	3002.64	2788.85	1386.9	470.067	1555.86	693.643	1129.61	563.819	1287.52	932.295	551.958	3396.7	3197.68	1212.02	1151.3	3305.37	4126.48	3332.66	66809	keratin 20
Krt222	5.95607	28.9463	59.4657	17.0242	14.7261	20.3725	28.5466	11.9681	5.12544	4.5457	11.4731	13.281	12.0226	1.34953	23.4954	33.8906	16.7701	7.18743	29.2829	12.6052	15.8064	268481	keratin 222
Krt23	594.416	419.032	328.22	492.637	305.743	391.78	306.4	291.723	466.415	450.025	291.744	353.422	398.93	404.859	315.115	235.241	386.474	380.934	599.014	421.128	337.759	94179	keratin 23
Krt25	0	9.64876	3.08913	0	0.701244	9.40271	11.4186	7.48008	15.3763	13.6371	8.19504	5.16483	9.83664	4.04859	4.60694	2.49196	6.0982	4.57382	4.62361	5.15667	23.2937	70810	keratin 25
Krt36	0	0	4.63369	0	0	0	0	0	0	0	0	0	2.18592	0	0	0.996783	0	0	6.16481	0	0	16673	keratin 36
Krt4	5.95607	0	0	1.06401	0.701244	4.70136	0	1.49602	0	2.27285	0	2.95133	0	0	7.3711	3.48874	2.28683	5.88063	12.3296	6.30259	0.831918	16682	keratin 4
Krt7	768.333	1257.1	861.867	1355.55	1015.4	581.401	329.237	701.632	454.456	643.217	354.026	1496.33	1137.77	582.998	1507.85	901.59	709.678	2053.65	2124.81	1918.28	1267.84	110310	keratin 7
Krt76	0	0	0	0	0	3.13424	1.90311	4.48805	0	0	1.63901	5.90267	2.18592	0	1.38208	8.97105	3.81138	1.96021	0	1.14593	0	77055	keratin 76
Krt78	0	0	1.54456	1.06401	0	0	0	1.49602	0	0	0	0.737833	0	0	0.921388	1.99357	0.762275	0.653403	1.5412	0.572963	0	332131	keratin 78
Krt79	2.38243	0	1.54456	11.7041	6.3112	1.56712	3.80621	2.99203	5.12544	6.81855	1.63901	2.2135	2.18592	0	4.14624	3.48874	3.81138	0.653403	4.62361	4.58371	2.49575	223917	keratin 79
Krt8	5609.42	6062.18	4337.14	7635.34	4596.66	4364.42	3016.42	4411.75	3649.32	4852.54	1871.75	6332.09	5109.59	4535.78	6624.78	4896.2	4573.65	6081.22	11160.4	8157.85	4581.37	16691	keratin 8
Krt80	67.8992	85.4605	60.238	76.6088	81.3444	112.833	66.6087	92.753	112.76	93.1869	80.3114	118.791	124.597	149.798	89.8353	90.2089	89.9485	74.4879	117.645	88.2363	48.2512	74127	keratin 80
Krt83	0	0	0	1.06401	2.10373	0	0	0	0	4.5457	0	9.59183	0	0	2.30347	2.49196	4.57365	0.653403	3.08241	1.14593	0.831918	100126226	keratin 83
Krt85	0	0	0	1.06401	1.40249	0	0	0	1.70848	0	0	4.427	0	2.69906	0	2.49196	0.762275	1.30681	0	0.572963	0	53622	keratin 85
Krt86	0	0	0	0	0	0	0	0	0	0	0	5.16483	0	0	0	0.996783	0.762275	0	0	1.14593	0.831918	16679	keratin 86
Krtcap2	614.666	485.195	369.923	536.262	394.099	716.173	1195.15	662.735	791.027	984.145	627.74	768.822	1171.65	1102.57	223.436	212.813	378.851	265.282	317.488	413.679	361.884	66059	keratinocyte associated protein 2
Krtcap3	55.987	77.1901	66.4163	76.6088	112.9	48.5807	47.5777	74.8008	58.0883	95.4598	83.5894	132.81	168.316	174.09	93.5208	61.3022	80.8012	95.3968	98.637	191.943	127.283	69815	keratinocyte associated protein 3
Krtdap	0	0	3.86141	4.25604	1.40249	3.13424	1.90311	8.9761	1.70848	6.81855	0	1.47567	1.09296	1.34953	0	4.98391	6.86048	4.57382	1.02747	4.01074	1.66384	64661	keratinocyte differentiation associated protein
Ksr1	119.121	125.434	170.674	208.546	295.224	144.175	137.024	175.034	126.428	129.553	142.594	230.942	183.617	218.624	235.875	211.318	208.863	266.588	168.505	277.887	235.433	16706	kinase suppressor of ras 1
Ksr2	21.4418	30.3247	24.713	8.51209	11.2199	9.40271	11.4186	5.98407	5.12544	4.5457	8.19504	11.0675	10.9296	18.8934	14.2815	13.955	19.0569	12.4147	18.4944	4.58371	24.1256	333050	kinase suppressor of ras 2
Kti12	141.754	129.569	152.912	228.762	143.755	192.756	243.598	178.026	187.933	204.557	152.428	189.623	212.034	217.275	129.916	119.614	134.16	143.749	132.03	125.479	148.081	100087	KTI12 homolog, chromatin associated
Ktn1	1990.52	1791.91	1593.99	1671.56	1328.16	1858.6	2121.96	1937.34	2033.09	1777.37	1593.12	1038.13	1101.7	1072.88	1719.31	1568.44	1465.86	1694.93	1825.81	1234.16	1955.84	16709	kinectin 1
Kxd1	401.439	308.76	304.279	325.587	295.925	426.256	515.742	408.412	418.578	547.757	372.055	446.389	545.387	504.725	258.449	224.775	285.853	293.378	405.85	353.518	441.748	75620	KxDL motif containing 1
Ky	13.1033	24.8111	78.0005	51.0725	39.9709	39.178	32.3528	22.4402	25.6272	29.5471	26.2241	54.5997	49.1832	32.3888	49.7549	65.7877	53.3593	41.1644	44.1812	26.9293	24.9575	16716	kyphoscoliosis peptidase
Kynu	30.9716	19.2975	56.3766	18.0882	44.1784	26.641	26.6435	29.9203	32.4611	18.1828	14.7511	31.7268	15.3014	24.2916	58.9688	61.8005	18.2946	26.7895	47.2636	31.513	26.6214	70789	kynureninase
L1cam	72.664	75.8117	161.407	218.122	143.054	81.4902	45.6746	79.2889	87.1325	68.1855	68.8384	186.672	119.133	85.0205	166.771	175.932	159.316	120.88	270.224	341.486	197.996	16728	L1 cell adhesion molecule
L1td1	0	4.13518	2.31685	7.44808	3.50622	4.70136	7.61243	2.99203	0	6.81855	0	2.95133	1.09296	1.34953	9.67457	24.9196	12.9587	7.18743	18.4944	1.71889	4.15959	381591	LINE-1 type transposase domain containing 1
L2hgdh	371.659	260.517	278.794	313.883	196.348	363.571	481.486	396.444	459.581	475.026	429.42	213.972	365.049	399.461	218.83	203.344	277.468	192.1	315.433	222.31	321.952	217666	L-2-hydroxyglutarate dehydrogenase
L3hypdh	35.7364	57.8926	81.0896	90.4409	124.822	73.6546	91.3491	53.8566	63.2138	84.0955	137.677	87.0643	80.879	72.8747	97.6671	155	131.874	130.027	78.6014	110.009	98.9982	67217	L-3-hydroxyproline dehydratase (trans-)
L3mbtl1	0	0	0	2.12802	2.80498	0	0	0	3.41696	0	3.27802	0	1.09296	8.09719	0.921388	1.49517	1.52455	1.30681	1.5412	0	1.66384	241764	L3MBTL1 histone methyl-lysine binding protein
L3mbtl2	159.623	114.407	178.397	123.425	103.083	162.98	199.826	188.498	162.306	168.191	149.15	197.001	189.082	195.682	115.634	143.038	128.062	126.107	154.12	143.814	213.803	214669	L3MBTL2 polycomb repressive complex 1 subunit
L3mbtl3	259.685	205.381	298.101	226.634	237.021	214.695	142.733	213.93	218.686	152.281	158.984	254.552	206.569	178.138	294.383	317.974	242.404	368.519	278.958	214.288	244.584	237339	L3MBTL3 histone methyl-lysine binding protein
L3mbtl4	0	0	6.95054	0	2.10373	3.13424	3.80621	0	5.12544	13.6371	1.63901	1.47567	2.18592	6.74766	0.921388	0.996783	0.762275	0	1.5412	0.572963	1.66384	320858	L3MBTL4 histone methyl-lysine binding protein
l7Rn6	269.214	323.923	248.675	305.371	206.867	252.306	255.016	239.363	235.77	343.201	270.436	165.275	208.755	218.624	205.93	204.341	224.109	216.93	183.403	222.31	200.492
Lacc1	114.356	181.948	205.427	203.226	321.17	216.262	182.698	215.426	215.269	143.19	222.905	159.372	183.617	179.488	289.776	328.938	284.329	310.366	258.922	260.698	176.367	210808	laccase domain containing 1
Lace1	165.579	146.11	122.021	167.05	96.7717	134.772	234.082	179.522	194.767	131.825	162.262	122.48	155.2	122.807	113.331	116.624	140.259	94.09	145.387	122.614	117.3
Lactb	164.387	169.543	159.09	159.602	195.647	199.024	215.051	192.986	199.892	200.011	183.569	151.994	149.736	175.439	187.042	196.865	180.659	164.658	256.353	155.846	102.326	80907	lactamase, beta
Lactb2	605.136	548.601	459.508	524.557	434.772	666.025	698.44	478.725	705.603	477.299	404.835	253.815	315.865	329.286	469.908	455.53	470.324	391.388	620.591	504.208	407.64	212442	lactamase, beta 2
Lad1	589.651	612.007	394.636	853.337	531.543	515.582	386.331	541.558	410.035	525.029	158.984	652.245	536.643	449.394	848.137	551.719	509.2	785.39	1414.31	756.884	683.836	16763	ladinin
Lag3	10.7209	8.27037	10.0397	15.9602	16.8299	10.9698	15.2249	22.4402	8.5424	20.4557	4.91703	19.9215	24.0451	20.243	17.5064	25.418	13.721	10.4544	20.0356	10.8863	10.8149	16768	lymphocyte-activation gene 3
Lage3	219.183	184.705	213.922	185.138	183.025	195.89	260.726	198.97	259.689	400.022	272.075	257.504	287.449	392.714	100.892	103.665	150.168	113.039	132.03	187.932	197.164	66192	L antigen family, member 3
Lair1	116.739	148.867	145.189	95.761	289.614	153.578	133.217	166.058	160.597	131.825	168.818	177.818	169.409	176.789	236.336	215.804	205.052	211.049	418.18	210.277	86.5194	52855	leukocyte-associated Ig-like receptor 1
Lama1	44.0749	19.2975	30.8913	52.1365	140.249	39.178	17.128	122.673	68.3392	43.1842	42.6142	72.3077	57.9269	64.7775	83.8463	71.27	109.005	316.9	63.1893	69.3285	72.3768	16772	laminin, alpha 1
Lama2	661.123	982.795	953.769	701.183	786.095	717.74	1039.1	849.737	811.528	622.761	444.171	838.916	660.148	716.601	638.982	1076.53	1240.98	953.315	402.254	606.768	742.902	16773	laminin, alpha 2
Lama3	698.051	1047.58	719.767	998.042	685.116	476.404	226.47	495.181	394.659	490.936	229.461	478.116	343.189	315.79	1166.48	722.169	485.569	804.339	1338.79	771.208	529.1	16774	laminin, alpha 3
Lama4	799.304	873.902	941.412	846.953	905.307	852.512	831.658	768.952	847.407	720.494	537.595	911.962	779.281	636.979	911.252	1311.77	1406.4	1268.91	599.528	665.21	536.587	16775	laminin, alpha 4
Lama5	850.526	871.145	697.371	738.424	974.029	796.096	978.197	924.538	734.647	756.86	742.471	1776.7	1347.62	1496.63	910.331	589.597	670.04	1016.04	783.445	1187.75	1830.22	16776	laminin, alpha 5
Lamb1	857.674	890.443	837.154	882.065	1078.51	713.039	709.859	903.594	862.783	797.771	588.404	882.449	859.067	784.078	893.746	1044.13	1050.42	1174.82	512.707	692.712	509.965	16777	laminin B1
Lamb2	544.385	472.789	616.281	480.933	533.647	474.837	506.226	577.462	410.035	527.302	383.528	941.475	860.16	689.611	580.474	832.314	754.653	868.372	445.921	542.023	563.208	16779	laminin, beta 2
Lamb3	412.16	438.33	285.744	597.974	349.921	357.303	359.687	350.068	363.906	431.842	157.345	499.513	445.928	331.985	559.743	352.363	332.352	623.346	766.492	511.656	482.512	16780	laminin, beta 3
Lamc1	1742.75	1724.37	1793.24	1538.56	1711.04	1574.95	1375.95	1534.91	1467.59	1443.26	762.139	1664.55	1461.29	1232.12	1564.06	1750.85	2247.95	2328.73	1977.88	1311.51	1330.24	226519	laminin, gamma 1
Lamc2	1231.71	2005.56	1188.54	2005.66	1237	778.858	428.199	997.843	679.975	793.225	404.835	1180.53	776.002	596.493	2343.09	1475.74	986.384	2032.08	3025.9	2015.68	1366.01	16782	laminin, gamma 2
Lamc3	96.4883	175.056	206.972	96.825	45.5809	84.6244	169.376	77.7928	51.2544	111.37	36.0582	283.328	126.783	156.546	192.109	326.446	169.225	156.163	68.8404	62.453	55.7385	23928	laminin gamma 3
Lamp1	9490.4	7439.2	6341.21	8217.36	6534.9	8050.29	8402.22	8213.13	9651.21	9636.89	5823.4	6164.6	7237.58	6616.75	7110.81	7178.33	8550.44	6716.33	9347.91	6810.24	5552.22	16783	lysosomal-associated membrane protein 1
Lamp2	6328.92	5767.2	4940.29	6413.86	6396.75	6469.07	6778.87	6705.15	6505.9	5275.29	4431.88	3543.81	3385.99	3469.65	6029.56	7097.09	7633.43	7173.06	6397.02	5860.84	5550.55	16784	lysosomal-associated membrane protein 2
Lamp3	16.677	1.37839	0	0	0	0	0	1.49602	0	0	0	0	0	0	0.460694	2.49196	0	0	0	1.14593	0	239739	lysosomal-associated membrane protein 3
Lamtor1	343.069	315.652	315.091	284.091	452.303	394.914	395.846	387.468	319.486	431.842	424.503	540.094	514.784	435.899	352.891	297.54	412.391	403.803	397.117	508.791	483.344	66508	late endosomal/lysosomal adaptor, MAPK and MTOR activator 1
Lamtor2	365.703	311.517	427.072	410.708	306.444	473.27	605.188	468.253	527.921	654.581	431.059	472.213	647.032	608.639	270.888	259.164	357.507	269.202	337.523	430.868	316.129	83409	late endosomal/lysosomal adaptor, MAPK and MTOR activator 2
Lamtor3	383.571	507.249	530.558	589.462	510.506	514.015	605.188	544.55	574.05	515.937	634.296	395.479	464.508	600.542	515.056	550.224	548.838	452.808	492.671	556.347	501.646	56692	late endosomal/lysosomal adaptor, MAPK and MTOR activator 3
Lamtor4	67.8992	165.407	156.001	103.209	142.353	150.443	222.663	158.578	136.678	256.832	227.822	251.601	318.051	296.897	117.477	108.649	134.16	128.067	134.085	188.505	176.367	66096	late endosomal/lysosomal adaptor, MAPK and MTOR activator 4
Lamtor5	244.199	387.329	389.23	286.219	405.319	338.498	373.009	390.46	360.489	454.57	604.794	377.033	442.649	512.822	357.038	337.909	317.107	297.952	343.688	417.117	388.505	68576	late endosomal/lysosomal adaptor, MAPK and MTOR activator 5
Lancl1	358.555	363.896	315.091	334.099	227.203	242.903	468.164	287.235	319.486	375.021	485.147	313.579	461.229	530.366	243.246	220.289	262.985	231.305	220.906	256.687	313.633	14768	LanC (bacterial lantibiotic synthetase component C)-like 1
Lancl2	276.362	299.112	249.447	261.747	191.44	184.92	188.408	243.851	184.516	154.554	116.37	159.372	140.992	153.847	285.169	239.228	264.51	290.111	246.079	197.672	173.039	71835	LanC (bacterial lantibiotic synthetase component C)-like 2
Lancl3	41.6925	44.1086	55.6043	44.6885	26.6473	36.0437	15.2249	47.8725	34.1696	38.6385	6.55603	19.9215	15.3014	14.8448	47.4515	60.8038	41.1629	120.88	61.6481	26.3563	31.6129	236285	LanC lantibiotic synthetase component C-like 3 (bacterial)
Lao1	0	5.51358	5.40598	1.06401	0	0	1.90311	0	5.12544	6.81855	0	0	1.09296	1.34953	0.460694	0.498391	0.762275	0	0	0	7.48726	100470	L-amino acid oxidase 1
Lap3	1219.8	934.552	746.025	909.73	586.942	999.822	1315.05	1018.79	1062.68	1029.6	855.562	765.871	913.715	946.022	482.346	577.137	679.95	518.802	720.769	591.298	569.864	66988	leucine aminopeptidase 3
Laptm4a	3551.01	3920.15	3753.29	4322.01	4513.91	3953.84	4105	4208.29	3958.55	4270.69	4207.33	3858.87	3505.12	3371.13	4623.98	5848.62	5383.19	5654.55	4487.98	4913.73	4029.81	17775	lysosomal-associated protein transmembrane 4A
Laptm4b	725.449	628.548	590.796	826.737	384.282	703.636	673.7	611.871	678.267	779.588	434.337	592.48	742.12	542.512	544.54	564.678	660.893	619.426	631.38	519.678	591.493	114128	lysosomal-associated protein transmembrane 4B
Laptm5	1116.17	759.495	922.877	1061.88	1687.9	1275.63	1052.42	1304.53	1233.52	1172.79	1250.56	1971.49	1789.18	1535.77	1385.77	1565.45	1459.76	1355.81	2062.13	1383.13	811.952	16792	lysosomal-associated protein transmembrane 5
Large	181.064	198.489	162.952	257.491	191.44	191.188	207.439	161.57	232.353	211.375	136.038	197.739	219.685	171.391	262.595	235.739	253.838	233.265	288.205	154.7	166.384
Larp1	10094.3	6835.46	4383.47	5109.38	2586.19	6870.25	9001.69	6319.17	7799.22	8289.09	4800.66	4240.33	5313.97	5454.81	2238.05	2341.94	3459.97	2143.16	3317.18	2181.84	2975.77	73158	La ribonucleoprotein 1, translational regulator
Larp1b	1174.54	1010.36	731.351	937.394	495.78	1250.56	1356.92	1014.3	1351.41	1502.35	701.496	502.464	689.658	663.97	460.233	428.617	652.508	313.633	731.044	477.278	517.453	214048	La ribonucleoprotein 1B
Larp4	3018.53	2490.76	1888.23	2088.65	1113.58	2523.06	2854.66	2079.46	2480.71	1854.65	1357.1	874.332	890.762	959.517	1449.34	1621.77	1761.62	1379.33	2106.82	1113.27	1345.21	207214	La ribonucleoprotein 4
Larp4b	2109.64	1844.29	1317.51	1634.32	1073.61	1755.17	1790.82	1506.49	1604.26	1331.89	1150.58	975.416	1004.43	1059.38	1521.67	1295.32	1314.16	1356.46	1940.37	1039.93	1341.88	217980	La ribonucleoprotein 4B
Larp6	20.2506	35.8383	35.525	15.9602	25.946	32.9095	28.5466	19.4482	15.3763	27.2742	24.5851	38.3673	34.9747	44.5345	46.0694	59.807	49.5479	47.045	21.0631	39.5345	47.4193	67557	La ribonucleoprotein 6, translational regulator
Larp7	225.139	308.76	290.378	356.444	355.531	302.454	197.923	318.651	298.984	293.198	326.163	255.29	219.685	195.682	392.511	378.279	314.82	341.73	451.059	342.632	292.003	28036	La ribonucleoprotein 7, transcriptional regulator
Lars	1313.91	1321.88	1014.78	1089.55	731.398	1405.71	1933.56	1493.02	1686.27	1418.26	981.766	934.097	1223.02	1149.8	800.225	740.61	918.542	807.606	908.282	706.464	690.492
Lars2	68528.1	41178.2	26710.9	28613.4	1178.09	11463.5	30335.5	10315	10368.8	11793.8	9109.61	31928.3	38189.1	28854.3	2176.32	2573.69	7232.47	2820.09	8606.59	3687.02	15530.2	102436	leucyl-tRNA synthetase, mitochondrial
Las1l	941.059	923.524	676.519	757.576	823.962	943.405	1046.71	855.721	1049.01	1011.42	703.135	709.796	862.346	902.837	744.481	657.378	689.097	923.912	851.258	758.603	997.469	76130	LAS1-like (S. cerevisiae)
Lasp1	1979.8	1882.89	1826.45	2405.73	2195.6	1532.64	1096.19	1434.68	1383.87	1536.45	1237.45	2405.34	2014.33	1658.57	2334.8	1885.91	1741.8	2434.58	3189.78	2324.51	1764.5	16796	LIM and SH3 protein 1
Lat	29.7803	5.51358	14.6734	7.44808	28.0498	26.641	9.51553	25.4323	34.1696	22.7285	29.5022	71.5698	19.6733	40.4859	46.9908	34.389	25.1551	22.2157	9.76095	50.9937	24.1256	16797	linker for activation of T cells
Lat2	85.7674	75.8117	108.12	74.4808	180.921	119.101	106.574	101.729	73.4647	106.824	183.569	163.799	133.341	141.701	101.353	148.521	135.685	127.414	132.543	158.138	75.7045	56743	linker for activation of T cells family, member 2
Lats1	2376.47	2024.86	1597.08	1696.03	1243.31	1941.66	2314.18	1569.32	1986.96	1345.53	1442.33	1004.93	1017.55	1192.99	1326.34	1469.26	1584.01	1393.71	1811.43	1046.8	1394.29	16798	large tumor suppressor
Lats2	458.617	558.25	654.895	470.293	560.294	637.817	565.223	529.59	442.497	461.389	468.756	570.345	407.674	477.734	744.02	1045.13	766.849	940.9	633.948	569.525	553.225	50523	large tumor suppressor 2
Lax1	63.1343	12.4056	51.7429	46.8165	49.0871	20.3725	28.5466	25.4323	15.3763	18.1828	72.1164	108.461	18.5803	37.7869	81.0821	90.2089	43.4497	54.8858	43.1537	78.496	58.2342	240754	lymphocyte transmembrane adaptor 1
Layn	119.121	118.542	162.179	120.233	160.585	109.698	95.1553	125.665	160.597	81.8227	168.818	117.315	115.854	117.409	146.04	213.312	187.52	180.993	84.7662	160.43	100.662	244864	layilin
Lbh	5834.56	4231.67	2595.64	3709.14	1962.78	4944.26	7654.3	5692.34	6235.96	8457.28	3625.49	3609.48	4977.34	6944.69	1669.09	1627.75	2677.11	1737.4	2673.47	1756.13	2826.86	77889	limb-bud and heart
Lbp	933.911	651.981	783.094	1421.52	2319.02	1002.96	765.049	1361.37	937.956	756.86	891.621	1899.18	1689.72	1156.55	1749.25	1364.6	1972.01	1792.94	1297.18	2079.86	1816.08	16803	lipopolysaccharide binding protein
Lbr	455.044	592.71	630.955	485.189	558.191	650.354	540.482	662.735	473.249	436.388	819.504	524.599	439.37	510.123	888.218	640.931	541.216	584.796	512.707	705.318	732.087	98386	lamin B receptor
Lbx2	0	0	0.772282	1.06401	0.701244	3.13424	0	1.49602	1.70848	0	0	5.90267	1.09296	0	1.38208	0	0.762275	0	2.56867	0.572963	1.66384	16815	ladybird homeobox 2
Lca5	55.987	82.7037	92.6739	87.2489	97.473	53.282	34.2559	71.8088	20.5018	36.3656	72.1164	53.124	28.417	28.3402	94.9029	93.1992	92.9976	107.158	90.4173	95.6848	74.0407	75782	Leber congenital amaurosis 5 (human)
Lca5l	2.38243	9.64876	15.4456	10.6401	21.0373	12.5369	7.61243	22.4402	18.7933	4.5457	18.0291	19.9215	12.0226	12.1458	14.7422	17.9421	19.8192	18.9487	11.3022	13.1782	15.8064	385668	Leber congenital amaurosis 5-like
Lcat	226.331	198.489	122.793	153.218	23.8423	78.3559	205.536	185.506	138.387	225.012	106.536	66.405	160.665	124.157	17.0457	13.4566	22.8683	14.3749	23.118	22.3456	14.9745	16816	lecithin cholesterol acyltransferase
Lce6a	0	0	6.17826	0	0	0	0	0	0	0	0	0.737833	0	1.34953	0	0	0	0	0	0.572963	0	78382	late cornified envelope 6A
Lck	77.4289	48.2438	31.6636	69.1607	63.112	42.3122	15.2249	34.4084	30.7527	25.0014	72.1164	192.574	39.3466	107.963	110.567	105.161	51.0725	30.0565	62.1619	93.966	37.4363	16818	lymphocyte protein tyrosine kinase
Lclat1	678.992	549.979	464.914	558.606	344.311	565.73	824.045	656.751	697.06	695.493	396.64	444.913	462.322	408.908	346.442	411.671	471.848	453.462	554.319	357.529	362.716	225010	lysocardiolipin acyltransferase 1
Lcmt1	1081.62	778.793	793.134	647.983	254.552	702.069	1227.5	848.241	1025.09	1895.56	1311.21	751.114	1345.43	1615.39	199.48	234.742	475.66	237.185	335.982	309.4	341.918	30949	leucine carboxyl methyltransferase 1
Lcmt2	67.8992	153.002	94.2184	101.081	84.1493	92.46	116.09	118.185	92.258	136.371	95.0625	131.334	121.319	137.652	88.9139	77.7491	100.62	108.465	79.6288	97.9767	93.1748	329504	leucine carboxyl methyltransferase 2
Lcn12	0	0	2.31685	0	0.701244	0	3.80621	0	6.83392	4.5457	4.91703	1.47567	2.18592	0	1.38208	0.996783	0	0	0	0.572963	1.66384	77701	lipocalin 12
Lcn2	1919.04	2388.76	1101.27	3423.99	3396.13	2289.56	919.201	1653.1	763.691	877.321	750.666	2332.29	1197.88	705.805	2592.78	1310.27	1280.62	4778.33	2909.79	3306.57	15683.3	16819	lipocalin 2
Lcn4	3.57364	0	0.772282	0	0	0	1.90311	0	0	0	0	0.737833	0	0	2.76416	3.48874	0	0	1.5412	1.14593	2.49575	16821	lipocalin 4
Lcn6	0	0	0	0	0	0	0	0	0	0	0	0	0	0	0	0	0	0	0	0	11.6468	620709	lipocalin 6
Lcor	196.55	285.328	240.18	239.403	154.975	181.786	144.636	136.137	121.302	90.9141	75.3944	140.188	80.879	116.06	265.36	231.752	282.804	244.373	342.147	128.917	227.945	212391	ligand dependent nuclear receptor corepressor
Lcorl	838.614	795.334	691.965	753.32	498.585	706.77	707.956	565.494	739.772	440.933	494.981	203.642	240.451	203.779	526.112	525.305	556.461	418.178	634.462	385.604	504.142	209707	ligand dependent nuclear receptor corepressor-like
Lcp1	3037.59	2649.27	2496.79	2453.61	3695.56	2566.94	2072.48	2909.75	3012.05	2270.58	2946.94	2918.13	2709.45	2174.1	3167.27	3431.92	2961.44	3167.7	5113.2	3012.07	1394.29	18826	lymphocyte cytosolic protein 1
Lcp2	310.907	226.057	298.101	298.987	555.386	300.887	249.307	354.556	386.117	181.828	575.292	374.819	308.215	303.645	459.312	488.922	330.065	373.746	511.679	386.75	193.837	16822	lymphocyte cytosolic protein 2
Lct	0	0	0.772282	2.12802	4.20747	1.56712	0	0	0	0	0	0.737833	3.27888	1.34953	0.460694	1.99357	2.28683	0.653403	1.02747	1.14593	0.831918	226413	lactase
Lctl	0	0	6.17826	13.8321	0	20.3725	0	0	3.41696	4.5457	0	18.4458	1.09296	0	2.30347	34.389	5.33593	1.96021	0	0	0	235435	lactase-like
Ldah	732.596	341.842	428.617	414.964	309.249	485.807	530.967	432.349	466.415	475.026	472.034	355.636	383.629	430.501	435.356	462.009	463.463	388.121	467.498	334.038	387.674	68832	lipid droplet associated hydrolase
Ldb1	571.782	610.629	683.47	543.71	784.693	752.217	867.817	712.104	743.189	920.505	909.65	1122.98	1196.79	1334.69	749.549	754.565	664.704	855.958	556.374	864.601	1253.7	16825	LIM domain binding 1
Ldb2	169.152	257.76	512.023	220.25	262.265	141.041	180.795	142.122	182.807	129.553	211.432	146.091	136.62	143.05	175.524	248.199	245.453	222.157	122.269	188.505	207.147	16826	LIM domain binding 2
Ldb3	35.7364	17.9191	32.4359	10.6401	39.9709	18.8054	20.9342	19.4482	17.0848	15.91	50.8093	30.2512	19.6733	36.4374	22.1133	28.4083	20.5814	43.778	9.76095	31.513	23.2937	24131	LIM domain binding 3
Ldha	2284.75	1746.43	1582.41	2153.56	1956.47	1573.39	1524.39	1846.08	1412.91	1465.99	1493.14	2077	1796.83	1379.22	1811.45	1676.59	1657.19	1738.7	2265.05	2345.71	1345.21	16828	lactate dehydrogenase A
Ldhal6b	0	6.89197	0	0	4.90871	4.70136	1.90311	5.98407	3.41696	2.27285	11.4731	4.427	7.65072	6.74766	4.14624	2.49196	12.1964	3.92042	2.05494	4.58371	6.65534	106557	lactate dehydrogenase A-like 6B
Ldhb	83.3849	100.623	124.337	156.41	141.651	115.967	175.086	151.098	95.6749	152.281	113.092	214.709	202.198	188.934	184.738	256.173	214.962	398.576	89.9035	166.732	185.518	16832	lactate dehydrogenase B
Ldhd	320.436	395.599	301.962	231.954	187.934	278.947	352.075	293.219	268.231	352.292	367.138	340.141	391.28	480.433	170.917	123.601	178.372	141.788	229.639	319.713	618.947	52815	lactate dehydrogenase D
Ldlr	226.331	425.924	321.269	404.324	450.9	291.484	228.373	384.476	326.32	200.011	122.926	448.603	375.978	229.42	506.302	548.729	629.639	818.06	920.098	827.359	279.524	16835	low density lipoprotein receptor
Ldlrad3	452.661	380.437	393.092	377.724	289.614	310.289	365.396	309.675	358.781	331.836	213.071	295.871	250.288	164.643	313.272	376.286	437.546	515.535	565.108	320.859	363.548	241576	low density lipoprotein receptor class A domain containing 3
Ldlrad4	146.519	111.65	219.328	188.33	309.95	169.249	127.508	157.082	182.807	95.4598	77.0334	284.804	184.71	171.391	282.405	312.491	258.411	429.286	277.417	166.732	164.72	52662	low density lipoprotein receptor class A domain containing 4
Ldlrap1	328.775	186.083	184.575	251.107	197.05	255.44	253.113	224.402	191.35	286.379	183.569	311.366	326.795	422.403	233.111	199.357	217.248	250.253	249.675	228.612	230.441	100017	low density lipoprotein receptor adaptor protein 1
Ldoc1l	45.2661	68.9197	95.763	111.721	58.2033	32.9095	43.7715	71.8088	49.5459	65.9127	21.3071	112.888	67.7635	71.5252	59.4295	86.2217	91.473	96.7036	79.1151	62.453	48.2512
Lect1	0	0	13.1288	9.5761	0	3.13424	9.51553	0	0	0	0	11.8053	0	0	5.06763	15.4501	4.57365	0.653403	5.13734	0.572963	0
Lect2	0	9.64876	0	0	2.10373	0	0	1.49602	0	0	0	7.37833	7.65072	1.34953	5.06763	2.49196	3.0491	3.26701	7.19228	14.3241	0.831918	16841	leukocyte cell-derived chemotaxin 2
Lef1	90.5322	27.5679	13.1288	30.8563	21.0373	9.40271	5.70932	17.9522	23.9187	2.27285	36.0582	77.4725	12.0226	13.4953	51.137	41.3665	19.0569	22.2157	7.70602	31.513	24.9575	16842	lymphoid enhancer binding factor 1
Lefty1	1.19121	15.1623	33.2081	24.4723	26.6473	15.6712	22.8373	4.48805	15.3763	25.0014	19.6681	47.9592	56.8339	47.2336	25.3382	24.4212	31.2533	30.0565	12.8434	32.6589	13.3107	13590	left right determination factor 1
Lefty2	0	0	0	2.12802	0	0	1.90311	2.99203	0	0	0	3.68917	0	0	0.921388	6.47909	12.9587	2.61361	1.5412	1.71889	0	320202	left-right determination factor 2
Lekr1	15.4858	16.5407	40.931	30.8563	72.9294	40.7451	47.5777	31.4163	46.129	15.91	50.8093	22.135	31.6958	24.2916	60.3509	48.8424	45.7365	51.6188	45.2086	49.8478	48.2512	624866	leucine, glutamate and lysine rich 1
Lemd1	0	5.51358	0.772282	2.12802	10.5187	0	0	4.48805	0	0	0	8.11617	2.18592	0	10.596	3.98713	5.33593	15.6817	18.4944	14.3241	11.6468	213409	LEM domain containing 1
Lemd2	312.098	199.867	217.784	224.506	217.386	327.528	475.777	309.675	264.815	468.207	299.939	433.108	586.92	692.31	163.086	188.89	190.569	216.276	168.505	238.353	375.195	224640	LEM domain containing 2
Lemd3	343.069	423.167	371.468	348.996	237.722	302.454	323.528	306.683	269.94	231.831	324.524	208.807	162.851	174.09	332.621	320.466	321.68	357.411	322.625	258.979	337.759	380664	LEM domain containing 3
Lenep	14.2946	2.75679	13.1288	30.8563	36.4647	12.5369	7.61243	31.4163	17.0848	22.7285	22.9461	16.9702	28.417	24.2916	36.3948	29.4051	15.2455	26.1361	25.6867	36.6696	32.4448	57275	lens epithelial protein
Leng1	127.46	114.407	111.209	91.505	187.232	145.742	100.865	142.122	114.468	143.19	129.482	95.1805	101.645	118.759	132.219	150.514	98.3335	136.561	80.1426	145.533	139.762	69757	leukocyte receptor cluster (LRC) member 1
Leng8	866.012	1582.4	2242.71	802.264	3246.76	1893.08	2411.24	2637.48	2689.15	3284.27	6382.3	2791.96	4046.14	5346.84	1621.18	1639.71	1170.09	1489.76	550.21	2812.1	3010.71	232798	leukocyte receptor cluster (LRC) member 8
Leng9	35.7364	30.3247	40.931	53.2006	38.5684	23.5068	49.4808	14.9602	51.2544	54.5484	22.9461	41.3187	52.4621	47.2336	31.3272	49.3408	48.0234	37.244	31.3378	39.5345	45.7555	243813	leukocyte receptor cluster (LRC) member 9
Leo1	201.315	241.219	223.962	269.195	288.913	130.071	116.09	112.201	134.97	150.008	211.432	112.888	118.04	99.8653	205.009	203.344	154.742	292.071	260.463	232.623	173.039	235497	Leo1, Paf1/RNA polymerase II complex component
Lep	66.708	0	145.961	142.577	4.20747	246.038	104.671	4.48805	56.3799	218.194	16.3901	236.107	38.2536	4.04859	226.661	455.53	161.602	26.7895	16.4395	35.5237	9.15109	16846	leptin
Lepr	931.529	909.74	1079.65	1550.26	905.307	919.899	557.61	724.072	785.901	377.293	442.532	717.174	428.44	278.004	1399.59	1320.74	1269.95	1483.88	1613.13	1228.43	1076.5	16847	leptin receptor
Leprot	707.581	747.09	784.639	1061.88	807.132	766.321	784.08	746.512	710.728	840.955	649.047	951.805	824.092	789.476	1001.55	947.941	1118.26	1082.04	1111.21	1084.05	842.732	230514	leptin receptor overlapping transcript
Leprotl1	477.677	363.896	342.893	450.077	356.933	340.065	353.978	372.508	346.822	365.929	309.773	356.373	316.958	296.897	424.299	473.472	381.138	408.377	479.828	382.166	411.799	68192	leptin receptor overlapping transcript-like 1
Letm1	530.09	468.654	439.429	530.942	363.245	448.196	443.424	382.98	449.33	531.847	403.196	465.573	476.531	429.151	328.475	351.366	358.269	299.258	479.314	368.415	398.488	56384	leucine zipper-EF-hand containing transmembrane protein 1
Letm2	14.2946	60.6494	49.4261	69.1607	89.058	57.9834	51.3839	61.3367	97.3834	84.0955	60.6433	59.0267	62.2987	60.7289	80.6214	70.7716	64.7934	75.1413	44.6949	75.6311	87.3513	270035	leucine zipper-EF-hand containing transmembrane protein 2
Letmd1	178.682	227.435	222.417	211.738	213.88	189.621	222.663	269.283	193.058	279.561	313.051	267.096	295.099	319.839	211.919	214.807	223.347	280.31	233.749	266.428	366.044	68614	LETM1 domain containing 1
Lfng	465.764	344.599	339.032	307.499	297.328	304.021	456.746	356.052	404.91	402.295	378.611	562.229	760.7	670.717	223.897	239.228	282.042	241.759	266.114	316.276	280.356	16848	LFNG O-fucosylpeptide 3-beta-N-acetylglucosaminyltransferase
Lgals1	1198.36	1321.88	1437.22	1368.32	2424.2	1742.64	1655.7	1792.23	1571.8	2425.13	1868.47	2070.36	2358.61	2280.71	1617.5	2940.01	2040.61	3401.61	1184.67	1965.84	554.889	16852	lectin, galactose binding, soluble 1
Lgals12	366.894	249.489	340.576	436.245	363.946	470.136	353.978	504.157	609.928	488.663	368.777	213.972	326.795	334.684	435.356	663.359	364.368	135.254	350.881	401.647	133.939	56072	lectin, galactose binding, soluble 12
Lgals2	113.165	148.867	179.942	268.131	377.971	108.131	32.3528	124.169	99.0919	175.01	57.3653	160.11	158.479	87.7196	395.275	427.62	149.406	86.9026	422.803	444.046	23.2937	107753	lectin, galactose-binding, soluble 2
Lgals3	321.628	452.113	424.755	385.172	558.191	456.031	365.396	577.462	398.076	372.748	667.076	562.967	601.128	489.88	630.229	502.379	555.699	751.413	698.679	635.416	598.149	16854	lectin, galactose binding, soluble 3
Lgals3bp	1685.57	1739.53	1380.84	2196.12	1869.52	1600.03	1276.98	1530.42	1351.41	1368.26	693.301	2009.86	2094.11	1560.06	2018.3	1850.03	1788.3	1877.88	4611.79	2199.61	1401.78	19039	lectin, galactoside-binding, soluble, 3 binding protein
Lgals4	8.33849	34.4599	23.9407	10.6401	72.9294	12.5369	39.9652	40.3924	13.6678	34.0928	91.7845	30.2512	36.0677	86.37	28.1023	30.9003	24.3928	47.045	14.3846	61.88	80.696	16855	lectin, galactose binding, soluble 4
Lgals6	0	0	3.86141	2.12802	2.10373	0	0	0	5.12544	2.27285	3.27802	1.47567	0	1.34953	1.38208	1.49517	0	0	0	1.14593	4.99151	16857	lectin, galactose binding, soluble 6
Lgals7	0	17.9191	6.95054	7.44808	13.3236	21.9397	7.61243	10.4721	1.70848	4.5457	8.19504	28.0377	22.9522	5.39813	29.0237	41.8649	25.1551	48.3518	10.7884	16.6159	4.99151	16858	lectin, galactose binding, soluble 7
Lgals8	608.71	793.955	764.559	803.328	1079.92	796.096	782.177	806.353	756.857	713.675	929.318	700.204	692.937	817.816	1035.18	1054.1	951.32	931.099	913.933	967.735	948.386	56048	lectin, galactose binding, soluble 8
Lgals9	1537.86	1130.28	800.084	1342.78	1591.12	1377.5	873.526	972.411	1047.3	1086.42	619.545	1114.87	1016.45	858.302	1236.04	1131.85	1072.52	1172.86	2419.69	1715.45	852.715	16859	lectin, galactose binding, soluble 9
Lgalsl	449.087	558.25	571.489	577.758	490.17	703.636	607.091	517.622	514.253	390.93	388.445	362.276	322.423	360.325	533.023	523.809	557.223	565.193	569.731	469.83	504.974	216551	galectin like
Lgi1	7.14728	55.1358	74.1391	37.2404	21.7386	23.5068	11.4186	14.9602	11.9594	13.6371	21.3071	9.59183	25.1381	13.4953	15.2029	14.4534	25.9174	9.80104	21.5768	4.58371	24.1256	56839	leucine-rich repeat LGI family, member 1
Lgi2	259.685	212.273	172.219	238.338	497.884	316.558	220.76	344.084	333.154	184.101	214.71	267.833	349.747	255.061	322.025	365.321	591.526	462.609	170.56	372.999	84.8556	246316	leucine-rich repeat LGI family, member 2
Lgi3	3.57364	12.4056	7.72282	11.7041	10.5187	1.56712	5.70932	7.48008	6.83392	0	11.4731	11.8053	8.74368	6.74766	9.67457	26.9131	12.1964	20.9089	13.3571	8.59445	4.99151	213469	leucine-rich repeat LGI family, member 3
Lgi4	53.6046	31.7031	59.4657	90.4409	104.485	45.4464	87.5429	67.3207	58.0883	84.0955	54.0873	103.297	134.434	90.4186	68.6434	86.2217	108.243	69.9141	33.9065	85.3715	74.0407	243914	leucine-rich repeat LGI family, member 4
Lgmn	1525.94	1383.91	1461.93	1876.92	2720.83	1574.95	1473	1753.33	1416.33	1706.91	1752.1	2220.14	2342.21	1905.54	1852.91	1675.09	2185.44	2231.37	2777.25	2403.01	1809.42	19141	legumain
Lgr4	1568.83	1294.31	1048.76	1656.67	1006.99	1375.93	1482.52	1434.68	1366.78	1131.88	909.65	864.741	876.554	659.921	1586.63	1185.67	1282.15	1180.05	2017.43	1325.26	1267.84	107515	leucine-rich repeat-containing G protein-coupled receptor 4
Lgr5	41.6925	24.8111	24.713	56.3926	39.2697	26.641	34.2559	40.3924	47.8375	18.1828	18.0291	30.2512	18.5803	21.5925	47.9122	67.7812	84.6126	68.6073	48.8048	42.9722	32.4448	14160	leucine rich repeat containing G protein coupled receptor 5
Lgr6	15.4858	6.89197	3.86141	7.44808	2.80498	3.13424	7.61243	1.49602	0	0	0	0.737833	1.09296	2.69906	16.1243	0.996783	2.28683	15.6817	2.56867	1.14593	3.32767	329252	leucine-rich repeat-containing G protein-coupled receptor 6
Lhfp	369.276	421.789	509.706	401.132	917.929	427.823	422.49	396.444	369.032	397.749	460.561	555.588	451.393	390.015	639.904	787.957	705.867	995.786	345.23	817.045	465.042
Lhfpl1	0	4.13518	0.772282	0	0	0	1.90311	0	0	0	0	2.2135	0	0	0.460694	0.498391	0.762275	0.653403	1.02747	2.86482	0.831918	237091	lipoma HMGIC fusion partner-like 1
Lhfpl2	327.584	272.922	310.457	334.099	443.187	307.155	249.307	302.195	362.198	302.289	306.495	326.122	312.587	279.353	270.888	410.176	348.36	403.15	303.103	232.05	154.737	218454	lipoma HMGIC fusion partner-like 2
Lhfpl3	0	5.51358	0	0	2.80498	3.13424	3.80621	0	1.70848	0	0	1.47567	0	1.34953	3.22486	4.48552	1.52455	5.22722	6.16481	0.572963	0	269629	lipoma HMGIC fusion partner-like 3
Lhfpl4	16.677	44.1086	82.6342	20.2162	18.9336	20.3725	17.128	25.4323	5.12544	11.3643	22.9461	22.8728	49.1832	25.6411	22.574	24.9196	25.1551	16.9885	33.9065	14.3241	50.747	269788	lipoma HMGIC fusion partner-like protein 4
Lhfpl5	0	0	0.772282	2.12802	1.40249	0	0	0	3.41696	0	0	2.95133	0	2.69906	0.921388	0.498391	0	1.30681	0.513734	0	5.82342	328789	lipoma HMGIC fusion partner-like 5
Lhpp	26.2067	37.2167	50.9706	40.4324	49.7884	37.6108	24.7404	20.9442	29.0442	36.3656	19.6681	73.0455	49.1832	28.3402	42.3838	66.2861	48.0234	49.6586	68.8404	49.2748	15.8064	76429	phospholysine phosphohistidine inorganic pyrophosphate phosphatase
Lhx1	0	0	3.86141	0	0	4.70136	0	1.49602	0	0	0	0	2.18592	6.74766	0	2.99035	1.52455	0.653403	0.513734	0	1.66384	16869	LIM homeobox protein 1
Lhx1os	0	0	0	2.12802	0.701244	0	0	0	0	4.5457	0	0	0	0	0	1.49517	1.52455	0	0	0.572963	1.66384	78365	LIM homeobox 1, opposite strand
Lhx3	0	0	0	0	0	0	3.80621	0	1.70848	4.5457	8.19504	0	2.18592	4.04859	0	0	0.762275	0	0	0	0	16871	LIM homeobox protein 3
Lhx4	0	0	0	0	0	0	0	0	1.70848	0	0	0	0	0	1.84278	1.49517	0	3.26701	3.08241	0	0.831918	16872	LIM homeobox protein 4
Lhx5	19.0594	0	3.08913	5.32006	7.01244	3.13424	5.70932	1.49602	0	9.09141	6.55603	6.6405	10.9296	6.74766	5.52833	1.99357	8.38503	3.92042	4.10988	6.30259	9.15109	16873	LIM homeobox protein 5
Lhx6	23.8243	46.8654	111.209	46.8165	36.4647	20.3725	13.3217	23.9363	13.6678	11.3643	42.6142	30.2512	51.3691	40.4859	17.0457	33.8906	40.4006	19.6021	13.8708	21.7726	22.4618	16874	LIM homeobox protein 6
Lhx8	0	0	1.54456	0	7.71369	6.26847	3.80621	1.49602	0	9.09141	0	5.90267	7.65072	1.34953	22.1133	8.97105	6.86048	7.18743	1.02747	16.6159	4.15959	16875	LIM homeobox protein 8
Lhx9	0	9.64876	8.4951	2.12802	3.50622	7.83559	13.3217	1.49602	5.12544	9.09141	4.91703	36.1538	1.09296	9.44672	6.44971	16.9453	3.81138	8.49424	2.56867	2.86482	3.32767	16876	LIM homeobox protein 9
Lias	528.899	391.464	390.775	412.836	347.817	456.031	593.769	442.821	481.792	668.218	504.815	287.017	347.561	418.355	295.305	323.954	369.704	301.872	378.109	394.199	509.134	79464	lipoic acid synthetase
Lif	50.031	60.6494	61.0103	74.4808	106.589	61.1176	32.3528	50.8646	73.4647	81.8227	103.258	110.675	83.065	91.7681	105.038	82.733	64.0311	116.306	68.3267	87.0904	65.7215	16878	leukemia inhibitory factor
Lifr	7421.26	5582.5	5958.93	4198.59	2215.23	5110.37	7505.85	6332.64	4238.74	7629.96	5175.99	2713.01	2889.79	4388.68	2030.28	2040.41	2971.35	1489.1	2903.63	2515.88	6492.28	16880	LIF receptor alpha
Lig1	154.858	181.948	193.843	160.666	230.709	130.071	79.9305	191.49	157.18	156.827	126.204	188.885	169.409	143.05	325.25	207.331	197.429	279.656	270.224	259.552	161.392	16881	ligase I, DNA, ATP-dependent
Lig3	632.534	623.034	493.488	420.284	478.249	460.733	637.541	532.582	606.511	588.669	580.209	556.326	558.503	565.454	425.681	416.655	460.414	441.7	517.331	388.469	393.497	16882	ligase III, DNA, ATP-dependent
Lig4	135.798	158.515	169.13	142.577	158.481	166.115	108.477	125.665	191.35	125.007	178.652	98.1318	89.6227	67.4766	155.254	163.971	161.602	147.016	166.964	119.749	130.611	319583	ligase IV, DNA, ATP-dependent
Lilr4b	101.253	205.381	215.467	173.434	544.867	225.665	281.66	412.9	584.3	247.741	688.384	235.369	335.539	304.994	342.295	324.951	236.305	265.282	188.541	353.518	306.978
Lilra5	10.7209	46.8654	62.5549	35.1124	72.9294	23.5068	32.3528	35.9044	22.2103	31.8199	42.6142	41.3187	42.6254	36.4374	70.4861	51.8327	43.4497	55.5392	89.3898	54.4315	39.1001	232801	leukocyte immunoglobulin-like receptor, subfamily A (with TM domain), member 5
Lilra6	28.5891	6.89197	23.1685	14.8962	43.4772	28.2081	7.61243	50.8646	66.6308	43.1842	78.6724	18.4458	34.9747	29.6897	37.7769	37.8778	31.2533	28.0963	10.2747	36.0967	27.4533	18726	leukocyte immunoglobulin-like receptor, subfamily A (with TM domain), member 6
Lilrb4a	306.142	310.139	381.507	325.587	974.73	468.568	430.102	626.831	780.776	409.113	1011.27	425.73	547.573	506.074	629.308	650.899	442.882	539.057	312.864	675.524	569.864	14728	leukocyte immunoglobulin-like receptor, subfamily B, member 4A
Lima1	2364.56	2369.46	2499.88	2768.56	2957.85	2543.43	1773.7	2247.02	2374.79	2118.3	1729.15	2249.65	2047.11	1708.51	3397.62	3668.66	3318.95	3615.93	4276.84	2967.95	1828.55	65970	LIM domain and actin binding 1
Limch1	513.413	481.06	528.241	533.07	392.697	501.478	519.548	327.628	375.866	315.926	522.844	363.752	268.868	360.325	261.674	341.897	368.179	339.116	225.016	259.552	492.495	77569	LIM and calponin homology domains 1
Limd1	1361.56	1179.91	1049.53	1038.47	843.597	1322.65	1311.24	1075.64	1049.01	1238.7	1212.87	1235.13	1214.28	1310.4	882.229	868.198	970.377	1002.97	1000.24	891.531	1165.52	29806	LIM domains containing 1
Limd2	387.144	278.436	289.606	290.475	295.224	324.394	380.621	248.339	302.401	315.926	280.27	626.42	524.621	426.452	322.486	241.72	318.631	309.713	395.575	430.295	312.801	67803	LIM domain containing 2
Lime1	120.313	74.4333	152.912	67.0327	200.556	186.487	184.601	179.522	182.807	343.201	490.064	225.777	321.33	383.267	175.524	158.987	124.251	142.442	42.1262	225.747	228.777	72699	Lck interacting transmembrane adaptor 1
Limk1	103.636	97.866	149.823	92.569	230.709	125.369	121.799	142.122	124.719	172.737	154.067	240.534	197.826	186.235	129.916	168.456	168.463	199.941	141.277	165.013	108.981	16885	LIM domain kinase 1
Limk2	655.167	485.195	602.38	702.247	659.17	785.126	563.32	689.664	717.562	768.224	1117.8	1009.36	904.971	892.04	683.67	561.189	637.262	638.375	624.187	930.492	1056.54	16886	LIM domain kinase 2
Lims1	1368.7	1670.61	1626.43	1817.33	1558.87	1694.06	1400.69	1615.7	1575.22	1020.51	1158.78	1002.72	800.047	823.214	2068.52	2037.42	1978.87	2215.04	2040.55	1450.17	1362.68	110829	LIM and senescent cell antigen-like domains 1
Lims2	44.0749	85.4605	169.13	89.3769	39.2697	125.369	89.446	58.3446	49.5459	120.461	81.9504	112.888	95.0875	112.011	74.1717	116.125	78.5144	58.1528	49.8322	53.8585	128.947	225341	LIM and senescent cell antigen like domains 2
Lin28a	0	1.37839	7.72282	3.19203	4.20747	0	3.80621	4.48805	5.12544	0	0	1.47567	3.27888	8.09719	5.06763	3.48874	0.762275	16.3351	4.62361	5.15667	14.1426	83557	lin-28 homolog A
Lin37	265.641	121.299	187.665	158.538	166.195	172.383	226.47	197.474	227.228	313.654	324.524	174.866	289.634	295.547	102.735	86.2217	115.866	99.3172	105.829	147.824	178.03	75660	lin-37 DREAM MuvB core complex component
Lin52	115.548	136.461	177.625	98.953	98.1742	158.279	169.376	118.185	138.387	156.827	136.038	90.7535	115.854	137.652	130.376	134.067	121.202	101.931	119.186	118.603	168.047	217708	lin-52 DREAM MuvB core complex component
Lin54	295.421	263.273	240.18	234.082	219.49	304.021	319.722	240.859	287.025	202.284	196.681	145.353	153.014	155.196	269.045	289.565	291.189	265.935	287.691	208.559	235.433	231506	lin-54 DREAM MuvB core complex component
Lin7a	22.6331	42.7302	126.654	26.6003	46.9834	48.5807	55.1901	40.3924	42.712	20.4557	45.8922	24.3485	25.1381	47.2336	30.8665	58.3118	64.7934	74.4879	62.1619	40.6804	56.5704	108030	lin-7 homolog A, crumbs cell polarity complex component
Lin7b	0	4.13518	0	0	0	0	9.51553	2.99203	6.83392	9.09141	1.63901	0.737833	5.4648	9.44672	1.38208	0.996783	3.0491	0	5.13734	0	1.66384	22342	lin-7 homolog B, crumbs cell polarity complex component
Lin7c	1727.26	1991.78	1934.57	2013.11	1707.53	2021.58	1967.81	1796.72	1992.09	1475.08	1076.83	835.965	730.097	862.351	2102.15	2025.46	1910.26	1915.78	2502.4	1685.08	1746.19	22343	lin-7 homolog C, crumbs cell polarity complex component
Lin9	73.8552	95.1092	84.951	115.977	111.498	106.564	45.6746	88.265	104.217	70.4584	77.0334	58.2888	55.741	55.3308	152.49	115.128	139.496	128.72	121.241	101.414	104.822	72568	lin-9 DREAM MuvB core complex component
Lincenc1	0	1.37839	0	1.06401	2.80498	0	7.61243	1.49602	0	0	0	2.2135	0	0	2.30347	3.98713	6.0982	1.96021	1.02747	13.1782	2.49575
Lincpint	0	6.89197	27.0299	0	1.40249	6.26847	0	1.49602	1.70848	0	0	4.427	2.18592	8.09719	0	4.98391	3.81138	3.26701	5.13734	1.71889	7.48726
Lincppara	21.4418	0	3.86141	7.44808	11.9212	6.26847	5.70932	8.9761	1.70848	9.09141	13.1121	9.59183	12.0226	10.7963	4.60694	4.98391	3.81138	9.14764	4.62361	15.47	36.6044
Lincred1	22.6331	24.8111	23.1685	18.0882	107.992	14.1041	7.61243	32.9124	6.83392	15.91	19.6681	5.90267	17.4874	13.4953	54.3619	96.688	16.0078	12.4147	38.0163	59.5882	4.99151	100996933	long intergenic non-protein coding RNA of erythroid differentiation 1
Lingo1	1.19121	16.5407	3.08913	9.5761	7.71369	7.83559	9.51553	13.4641	6.83392	4.5457	1.63901	20.6593	21.8592	17.5439	7.83179	16.9453	26.6796	31.3633	29.7966	13.1782	11.6468	235402	leucine rich repeat and Ig domain containing 1
Lingo4	0	0	7.72282	5.32006	1.40249	0	0	0	0	0	1.63901	2.2135	2.18592	1.34953	1.84278	4.98391	2.28683	1.30681	0	1.14593	0.831918	320747	leucine rich repeat and Ig domain containing 4
Lins	86.9586	133.704	124.337	109.593	98.8755	137.906	117.993	148.106	105.926	147.735	185.208	98.1318	107.11	130.905	88.4532	107.653	103.669	94.7434	80.1426	110.009	107.317
Lipa	770.715	1068.26	999.333	1147	1063.79	995.12	787.886	1011.31	1071.22	904.595	752.305	1086.09	979.292	812.418	1404.66	1503.15	1465.09	1197.69	1725.63	1037.06	968.352	16889	lysosomal acid lipase A
Lipc	19.0594	26.1895	10.0397	13.8321	3.50622	18.8054	24.7404	5.98407	35.8781	15.91	21.3071	8.854	42.6254	13.4953	7.83179	7.47587	15.2455	9.14764	13.3571	10.3133	4.15959	15450	lipase, hepatic
Lipe	365.703	224.678	362.973	385.172	138.846	362.004	294.982	240.859	158.889	243.195	280.27	447.865	292.913	311.742	154.332	543.247	220.298	127.414	176.725	165.586	227.113	16890	lipase, hormone sensitive
Lipg	2.38243	5.51358	0	4.25604	7.71369	0	5.70932	8.9761	5.12544	2.27285	0	7.37833	2.18592	4.04859	6.91041	6.97748	3.81138	26.1361	2.56867	10.3133	30.7809	16891	lipase, endothelial
Liph	338.305	290.841	265.665	549.03	392.697	235.068	184.601	287.235	228.936	218.194	173.735	227.99	242.637	139.002	453.323	340.9	293.476	196.674	749.025	545.461	663.87	239759	lipase, member H
Lipk	0	1.37839	0	6.38407	6.3112	4.70136	7.61243	0	0	0	0	0	3.27888	1.34953	8.75318	7.97426	4.57365	3.92042	11.3022	13.7511	5.82342	240633	lipase, family member K
Lipn	0	0	0	0	0	1.56712	0	5.98407	0	0	0	0	0	0	0.460694	7.47587	0.762275	0.653403	0.513734	0	0	70166	lipase, family member N
Lipo1	178.682	296.355	303.507	410.708	338	307.155	215.051	264.795	220.394	200.011	254.046	177.08	134.434	122.807	465.301	432.105	447.456	363.945	364.238	347.789	188.845	329055	lipase, member O1
Lipt1	94.1059	74.4333	54.832	63.8407	34.361	87.7586	87.5429	82.2809	71.7562	52.2756	54.0873	50.9105	49.1832	87.7196	58.5081	51.8327	54.8838	61.4199	42.1262	49.2748	69.8811	623661	lipoyltransferase 1
Lipt2	117.93	93.7308	77.2282	104.273	106.589	51.7149	53.287	65.8247	73.4647	56.8213	55.7263	69.3563	96.1805	71.5252	70.9468	74.2603	84.6126	87.556	126.379	175.327	46.5874	67164	lipoyl(octanoyl) transferase 2 (putative)
Litaf	1980.99	1785.02	1163.06	1601.34	1342.18	1443.32	1581.48	1358.38	1607.68	1738.73	1568.53	1545.76	1520.31	1381.92	1270.13	1093.47	1253.18	1730.21	1502.16	1574.5	1512.43	56722	LPS-induced TN factor
Lix1	5.95607	12.4056	6.95054	21.2802	14.7261	17.2383	13.3217	10.4721	5.12544	6.81855	6.55603	14.0188	14.2085	6.74766	16.585	18.9389	37.3515	24.8293	12.8434	16.043	19.966	66643	limb and CNS expressed 1
Lix1l	178.682	293.598	375.329	289.411	427.759	246.038	216.954	284.243	249.438	211.375	257.324	402.857	307.122	225.372	396.197	569.661	448.98	602.437	276.389	371.28	367.708	280411	Lix1-like
Llgl1	159.623	129.569	159.09	228.762	210.373	162.98	157.958	184.01	131.553	206.829	229.461	341.617	313.68	290.149	197.177	190.386	195.905	273.776	214.741	259.552	257.063	16897	LLGL1 scribble cell polarity complex component
Llgl2	777.862	492.087	422.438	551.158	310.651	424.689	721.277	541.558	410.035	634.126	493.342	751.852	962.898	1226.72	356.116	241.72	312.533	268.549	493.185	448.057	699.643	217325	LLGL2 scribble cell polarity complex component
Llph	134.607	141.975	171.447	133.001	176.012	219.397	186.504	164.562	187.933	202.284	163.901	151.256	195.64	203.779	161.243	151.013	141.021	158.777	166.964	213.142	206.316	66225	LLP homolog, long-term synaptic facilitation (Aplysia)
Lman1	4606.42	3310.9	2153.12	3264.39	1560.97	4505.47	6200.32	3584.46	4939.22	3745.66	1870.11	1956.73	2629.66	2508.78	1495.41	1680.58	2456.05	1755.04	2465.93	1542.99	1318.59	70361	lectin, mannose-binding, 1
Lman2	1832.09	1466.61	1294.34	1577.93	1116.38	1595.33	1708.99	1319.49	1588.89	1775.1	1248.92	1588.56	1880.98	1794.88	1197.8	1105.43	1391.91	1268.91	1515	1277.13	1217.93	66890	lectin, mannose-binding 2
Lman2l	131.033	184.705	132.06	152.154	124.822	131.638	117.993	142.122	138.387	195.465	121.287	217.661	184.71	209.177	156.175	185.9	151.693	144.402	180.835	149.543	147.249	214895	lectin, mannose-binding 2-like
Lmbr1	215.61	194.354	230.912	222.378	274.888	199.024	203.632	227.394	191.35	181.828	203.237	174.129	184.71	139.002	325.25	336.913	298.812	298.605	275.362	281.325	250.407	56873	limb region 1
Lmbr1l	88.1498	100.623	60.238	67.0327	112.199	57.9834	89.446	89.761	82.0071	59.0941	168.818	176.342	171.595	246.964	93.0601	78.7459	70.1293	96.7036	63.7031	125.479	153.073	74775	limb region 1 like
Lmbrd1	1259.11	1157.85	1109.77	1136.36	814.846	974.748	1286.5	999.339	1113.93	1000.05	753.944	759.968	809.883	724.698	983.121	1166.24	1109.11	977.491	1218.06	854.288	983.327	68421	LMBR1 domain containing 1
Lmbrd2	451.47	409.383	327.448	383.044	260.863	454.464	502.42	394.948	522.795	213.648	144.233	199.215	155.2	183.536	433.052	426.623	463.463	408.377	493.185	190.797	231.273	320506	LMBR1 domain containing 2
Lmcd1	92.9147	97.866	123.565	137.257	175.311	72.0874	85.6398	118.185	93.9664	70.4584	103.258	226.515	178.152	117.409	226.201	153.505	176.848	310.366	195.219	191.943	174.703	30937	LIM and cysteine-rich domains 1
Lmf1	246.581	141.975	77.2282	197.906	115.705	134.772	287.369	172.042	206.726	193.192	118.009	237.582	309.308	292.848	84.307	94.6944	127.3	105.851	134.598	126.625	95.6705	76483	lipase maturation factor 1
Lmf2	421.69	267.409	234.002	269.195	220.191	225.665	378.718	267.787	275.065	340.928	247.49	439.749	456.857	468.287	195.795	217.797	231.732	273.776	293.342	246.947	237.928	105847	lipase maturation factor 2
Lmln	58.3695	46.8654	45.5646	36.1764	41.3734	39.178	39.9652	37.4004	51.2544	31.8199	14.7511	45.7457	55.741	52.6317	44.6873	41.8649	67.0802	47.6984	63.7031	42.9722	49.9151	239833	leishmanolysin-like (metallopeptidase M8 family)
Lmna	689.713	607.872	535.964	673.519	750.332	662.891	616.607	626.831	575.758	670.491	460.561	1085.35	963.991	861.001	580.474	603.552	534.355	982.718	692.514	684.691	493.327	16905	lamin A
Lmnb1	191.785	337.707	198.477	254.299	425.655	274.246	190.311	285.739	251.147	193.192	242.573	252.339	208.755	221.323	416.928	273.617	278.231	503.12	445.408	354.664	306.146	16906	lamin B1
Lmnb2	106.018	71.6765	98.8521	118.105	110.095	106.564	53.287	98.7371	99.0919	120.461	95.0625	88.54	114.761	85.0205	104.577	108.151	89.1862	130.681	162.34	119.749	89.0152	16907	lamin B2
Lmntd2	29.7803	45.487	46.3369	19.1522	61.7095	78.3559	100.865	70.3128	92.258	131.825	199.959	95.9183	175.967	214.576	34.0913	35.8842	41.9251	33.3235	32.879	67.6097	66.5534	72000	lamin tail domain containing 2
Lmo1	9.52971	15.1623	28.5744	29.7923	12.6224	9.40271	11.4186	10.4721	3.41696	2.27285	8.19504	17.708	24.0451	9.44672	15.2029	14.9517	18.2946	18.9487	12.3296	17.1889	16.6384	109594	LIM domain only 1
Lmo2	182.256	330.815	338.26	239.403	426.357	246.038	199.826	269.283	290.442	222.739	283.548	395.479	308.215	406.209	527.034	403.199	371.99	294.031	412.529	420.555	239.592	16909	LIM domain only 2
Lmo3	0	9.64876	1.54456	3.19203	2.10373	0	3.80621	2.99203	1.70848	4.5457	1.63901	0.737833	0	0	2.30347	7.47587	4.57365	2.61361	0	3.43778	2.49575	109593	LIM domain only 3
Lmo4	575.356	631.305	572.261	775.664	722.983	777.291	789.789	680.687	738.064	731.858	557.263	581.413	433.905	492.579	597.52	635.449	674.614	714.823	737.723	633.697	592.325	16911	LIM domain only 4
Lmo7	433.602	835.307	633.271	834.185	615.693	539.089	373.009	487.701	367.323	318.199	263.88	531.978	328.981	242.916	955.018	767.523	611.345	800.418	1275.6	762.614	743.734	380928	LIM domain only 7
Lmod1	27.3979	8.27037	103.486	24.4723	76.4356	21.9397	20.9342	32.9124	20.5018	38.6385	39.3362	22.135	45.9043	39.1364	20.2705	38.8745	39.6383	69.2607	21.0631	22.3456	59.0661	93689	leiomodin 1 (smooth muscle)
Lmod3	0	0	1.54456	0	2.10373	3.13424	1.90311	0	0	0	0	0.737833	3.27888	0	1.38208	0.498391	0	0.653403	3.59614	1.14593	0	320502	leiomodin 3 (fetal)
Lmtk2	1129.27	731.928	715.133	709.695	384.983	733.411	976.294	686.671	814.945	1000.05	967.015	779.89	892.948	1296.9	623.319	530.289	658.606	518.802	817.351	552.909	733.751	231876	lemur tyrosine kinase 2
Lmtk3	14.2946	11.0272	28.5744	9.5761	39.9709	6.26847	11.4186	28.4243	22.2103	27.2742	26.2241	14.7567	29.5099	29.6897	18.4278	18.9389	7.62275	22.8691	12.3296	17.7619	44.0916	381983	lemur tyrosine kinase 3
Lmx1a	8.33849	2.75679	5.40598	7.44808	23.8423	12.5369	3.80621	4.48805	8.5424	0	19.6681	5.16483	13.1155	9.44672	8.75318	8.97105	12.1964	9.80104	7.19228	13.7511	2.49575	110648	LIM homeobox transcription factor 1 alpha
Lncbate1	0	0	0	0	0	0	0	1.49602	0	6.81855	0	2.2135	1.09296	0	0.921388	1.99357	3.0491	0	0	0.572963	0	109215	brown adipose tissue enriched long non-coding RNA 1
Lnp	346.643	306.004	286.517	281.963	282.602	340.065	306.4	369.516	418.578	256.832	288.466	151.256	157.386	187.585	375.005	372.797	391.81	345.65	291.287	312.838	291.171
Lnpep	1514.03	1439.04	1318.29	1118.28	848.506	1078.18	1130.45	1014.3	1098.55	568.213	488.425	767.347	471.066	604.59	1339.7	1672.6	1569.53	1420.5	1634.7	752.301	937.571	240028	leucyl/cystinyl aminopeptidase
Lnx1	61.9431	71.6765	111.209	102.145	59.6058	103.43	87.5429	83.7769	61.5053	147.735	34.4192	76.7347	149.736	164.643	69.5648	56.3182	76.9898	61.4199	103.774	51.5667	98.1663	16924	ligand of numb-protein X 1
Lnx2	459.808	414.897	312.774	334.099	260.863	423.122	517.645	347.076	403.201	747.768	350.748	346.044	351.933	414.306	280.563	332.427	327.016	304.486	415.097	236.061	334.431	140887	ligand of numb-protein X 2
LOC100038947	41.6925	38.5951	38.6141	20.2162	49.0871	23.5068	9.51553	59.8407	35.8781	15.91	34.4192	45.7457	61.2058	45.8841	39.159	34.389	46.4988	34.6303	67.8129	38.9615	31.6129
LOC100049077	0	0	5.40598	3.19203	1.40249	0	7.61243	1.49602	0	2.27285	13.1121	0	4.37184	0	0.921388	0.498391	2.28683	0	0	2.86482	4.99151
LOC100503496	27.3979	49.6222	40.931	38.3044	62.4108	73.6546	58.9963	38.8964	63.2138	25.0014	85.2284	39.1052	29.5099	53.9813	52.9798	46.8488	37.3515	55.5392	44.1812	55.5774	94.0067
LOC100504703	11.9121	33.0815	48.6538	29.7923	43.4772	34.4766	32.3528	40.3924	34.1696	36.3656	39.3362	29.5133	20.7662	29.6897	37.7769	23.4244	32.0156	24.1759	13.8708	29.7941	34.9405
LOC100862268	0	0	0	0	0	0	0	0	0	0	0	0	0	0	0.460694	1.49517	0	0	1.5412	0	2.49575
LOC102631757	79.8113	97.866	145.189	187.266	406.722	144.175	62.8025	291.723	82.0071	193.192	155.706	90.0157	144.271	67.4766	307.743	201.35	156.266	111.732	126.892	467.538	237.928
LOC102636514	48.8398	23.4327	68.7331	40.4324	158.481	61.1176	45.6746	59.8407	61.5053	63.6398	147.511	67.1428	42.6254	66.127	87.0711	97.6847	102.145	136.561	28.2554	100.842	178.03
LOC105245869	0	0	3.08913	0	1.40249	3.13424	0	7.48008	0	0	6.55603	0.737833	0	0	2.30347	0.498391	1.52455	2.61361	8.21975	2.86482	3.32767
LOC105246506	4.76485	1.37839	1.54456	2.12802	7.01244	4.70136	7.61243	5.98407	1.70848	11.3643	14.7511	5.16483	12.0226	9.44672	2.30347	4.48552	0	8.49424	2.56867	10.8863	17.4703
LOC106740	53.6046	79.9469	64.8717	75.5448	91.863	87.7586	117.993	103.225	148.638	84.0955	155.706	51.6483	80.879	55.3308	81.0821	68.2796	62.5066	51.6188	47.7773	83.0797	76.5364
Loh12cr1	91.7234	60.6494	51.7429	75.5448	60.307	92.46	89.446	70.3128	58.0883	79.5498	99.9795	105.51	111.482	109.312	58.5081	51.8327	57.9329	62.7267	85.7936	87.0904	59.8981
Lonp1	783.818	595.467	457.191	737.36	530.842	777.291	921.104	825.801	801.278	1043.24	542.512	780.628	1040.5	960.866	457.93	452.041	562.559	541.018	636.517	523.115	585.67	74142	lon peptidase 1, mitochondrial
Lonp2	1073.28	873.902	854.144	837.377	547.672	890.123	865.914	713.6	821.779	1038.69	576.931	799.811	830.65	823.214	715.918	683.793	680.712	642.295	757.244	621.092	685.5	66887	lon peptidase 2, peroxisomal
Lonrf1	111.974	191.597	97.3076	114.913	110.095	202.158	209.342	140.626	199.892	179.555	119.648	128.383	147.55	128.205	134.523	145.53	141.021	135.908	144.359	97.4037	116.468	244421	LON peptidase N-terminal domain and ring finger 1
Lonrf2	70.2816	64.7845	66.4163	51.0725	32.9585	79.923	104.671	64.3287	75.1732	81.8227	98.3405	44.27	78.6931	91.7681	29.0237	44.8552	65.5557	33.3235	60.1069	28.6482	66.5534	381338	LON peptidase N-terminal domain and ring finger 2
Lonrf3	153.667	118.542	101.941	123.425	199.153	189.621	135.121	143.618	123.011	93.1869	163.901	53.124	85.2509	103.914	129.916	131.575	94.5222	145.709	97.6095	124.333	393.497	74365	LON peptidase N-terminal domain and ring finger 3
Lor	0	0	0.772282	0	2.10373	0	3.80621	1.49602	0	0	0	2.95133	0	0	0.460694	1.99357	0	3.92042	1.02747	2.29185	1.66384
Lox	1561.68	1302.58	1258.05	1620.49	2817.6	1316.38	1119.03	1768.29	1136.14	1129.61	903.094	932.621	901.692	761.136	2117.81	1348.65	1885.11	3304.26	1414.82	1600.29	1771.15	16948	lysyl oxidase
Loxl1	375.232	347.355	347.527	571.374	956.497	387.078	348.269	555.022	386.117	465.935	322.885	1190.86	1181.49	851.554	730.66	666.349	842.314	1310.07	485.993	585.568	214.635	16949	lysyl oxidase-like 1
Loxl2	310.907	279.814	301.962	352.188	961.406	387.078	241.695	481.717	425.412	320.472	334.358	430.157	528.993	372.471	433.052	506.366	649.459	954.621	427.427	344.351	180.526	94352	lysyl oxidase-like 2
Loxl3	84.5762	59.271	78.0005	123.425	238.423	100.296	79.9305	158.578	124.719	143.19	162.262	191.837	166.13	143.05	168.153	167.958	163.889	216.93	87.8486	188.505	104.822	16950	lysyl oxidase-like 3
Loxl4	67.8992	122.677	89.5847	137.257	141.651	84.6244	58.9963	110.705	136.678	61.367	75.3944	102.559	116.947	110.662	116.556	119.116	130.349	178.379	163.881	147.824	90.679	67573	lysyl oxidase-like 4
Lpar1	344.261	479.681	749.114	628.831	1211.75	457.599	363.493	574.47	464.707	354.565	694.94	500.251	475.438	411.607	741.717	739.613	777.521	737.692	547.641	1015.86	489.168	14745	lysophosphatidic acid receptor 1
Lpar2	94.1059	93.7308	56.3766	89.3769	57.502	57.9834	38.0621	65.8247	56.3799	68.1855	47.5312	112.888	79.7861	31.0392	109.184	96.688	99.8581	127.414	167.991	83.0797	98.9982	53978	lysophosphatidic acid receptor 2
Lpar3	0	0	1.54456	2.12802	1.40249	1.56712	0	2.99203	1.70848	0	1.63901	0.737833	0	2.69906	3.22486	0.996783	0.762275	3.26701	8.73348	2.29185	0.831918	65086	lysophosphatidic acid receptor 3
Lpar4	26.2067	75.8117	76.4559	35.1124	46.2821	70.5203	30.4497	55.3526	47.8375	18.1828	40.9752	25.0863	24.0451	17.5439	29.9451	54.8231	66.318	67.9539	29.2829	28.6482	27.4533	78134	lysophosphatidic acid receptor 4
Lpar5	40.5013	17.9191	23.1685	18.0882	20.3361	29.7753	13.3217	29.9203	15.3763	11.3643	8.19504	45.0078	32.7888	22.942	34.552	30.9003	25.9174	13.0681	57.0245	25.7833	14.9745	381810	lysophosphatidic acid receptor 5
Lpar6	374.041	396.978	492.716	452.205	598.162	465.434	395.846	435.341	399.785	345.473	514.649	308.414	263.403	306.344	614.105	539.26	508.438	643.602	515.789	551.764	607.3	67168	lysophosphatidic acid receptor 6
Lpcat1	129.842	176.435	163.724	106.401	146.56	104.997	131.314	86.7689	111.051	86.3684	144.233	151.994	149.736	139.002	207.312	144.534	189.044	140.482	188.541	139.803	115.637	210992	lysophosphatidylcholine acyltransferase 1
Lpcat2	123.886	114.407	133.605	193.65	328.182	134.772	78.0274	116.689	148.638	140.917	180.291	168.964	139.899	94.4672	240.021	212.813	196.667	253.52	336.496	182.202	76.5364	270084	lysophosphatidylcholine acyltransferase 2
Lpcat3	1259.11	922.146	559.132	918.242	453.705	755.351	1052.42	719.584	761.982	888.685	611.35	788.744	852.509	916.332	486.493	430.112	473.373	573.034	741.832	606.768	728.76	14792	lysophosphatidylcholine acyltransferase 3
Lpcat4	129.842	103.38	94.2184	173.434	178.817	65.819	53.287	88.265	63.2138	86.3684	75.3944	201.428	130.062	82.3214	173.221	162.476	94.5222	186.873	237.345	233.769	150.577	99010	lysophosphatidylcholine acyltransferase 4
Lpgat1	1780.86	1655.45	1404.78	1524.73	1551.85	1747.34	1476.81	1502	1694.81	1315.98	1085.02	1123.72	907.157	883.943	1888.84	2306.56	2023.08	1874.61	1877.7	1300.63	1502.44	226856	lysophosphatidylglycerol acyltransferase 1
Lpin1	534.855	328.058	572.261	452.205	279.797	584.535	548.095	504.157	384.408	925.051	349.109	421.303	392.373	367.073	424.299	619.999	562.559	330.622	414.07	321.432	965.856	14245	lipin 1
Lpin2	632.534	617.521	654.123	524.557	451.601	698.935	746.018	767.456	645.806	747.768	660.52	588.791	514.784	751.689	720.525	529.79	589.239	562.58	640.627	553.482	834.413	64898	lipin 2
Lpin3	278.744	129.569	185.348	165.986	134.639	263.276	414.877	191.49	276.774	202.284	299.939	177.818	254.66	323.888	87.0711	63.7941	110.53	89.5162	152.579	139.803	224.618	64899	lipin 3
Lpl	4957.83	3342.61	4274.58	4178.37	2915.07	4323.68	4576.97	3416.9	4445.47	5784.41	3253.43	2578.73	2330.19	2062.08	2871.04	6147.66	3461.49	2329.38	1962.47	1432.98	4239.45	16956	lipoprotein lipase
Lpp	2468.19	3044.87	2259.7	2326.99	1814.12	1800.62	1695.67	1958.29	1831.49	1377.35	1109.61	1564.94	983.664	924.429	2567.91	2545.78	2884.45	2871.05	3340.3	1733.79	1947.52	210126	LIM domain containing preferred translocation partner in lipoma
Lppos	109.592	97.866	58.6934	76.6088	71.5269	125.369	148.442	94.249	129.845	145.463	98.3405	89.2778	123.504	132.254	55.2833	38.3761	64.0311	47.045	39.0438	76.2041	94.0067	68841	LIM domain containing preferred translocation partner in lipoma, opposite strand
Lppr1	45.2661	74.4333	67.9608	61.7126	16.8299	59.5505	78.0274	53.8566	66.6308	56.8213	50.8093	22.135	25.1381	22.942	6.91041	6.47909	22.106	9.80104	23.6318	11.4593	16.6384
Lppr2	13.1033	57.8926	61.7826	54.2646	92.5643	67.3861	66.6087	50.8646	68.3392	77.277	65.5603	104.772	103.831	120.108	78.3179	71.7684	54.8838	75.1413	47.2636	91.6741	109.813
Lppr3	17.8682	12.4056	20.8516	13.8321	64.5145	25.0739	15.2249	35.9044	39.2951	38.6385	47.5312	59.7645	60.1128	63.428	47.4515	45.852	45.7365	55.5392	13.8708	60.7341	97.3343
Lppr4	20.2506	28.9463	54.832	39.3684	53.2946	32.9095	26.6435	32.9124	35.8781	15.91	27.8631	30.2512	42.6254	26.9906	77.3966	60.8038	95.2844	50.9654	70.3816	33.8048	26.6214
Lppr5	14.2946	0	3.86141	0	0	3.13424	0	0	1.70848	0	0	0	2.18592	0	4.14624	3.48874	7.62275	1.96021	4.10988	0	1.66384
Lpxn	67.8992	41.3518	45.5646	70.2247	87.6556	72.0874	76.1243	65.8247	59.7968	56.8213	88.5065	98.8697	89.6227	98.5158	79.7	94.196	86.1371	58.8063	117.645	82.5067	65.7215	107321	leupaxin
Lrat	20.2506	1.37839	1.54456	0	4.20747	0	0	0	0	4.5457	0	0	0	0	2.30347	1.49517	2.28683	0.653403	2.05494	0.572963	0.831918	79235	lecithin-retinol acyltransferase (phosphatidylcholine-retinol-O-acyltransferase)
Lrba	1299.61	1214.37	941.412	982.082	582.033	941.838	1067.64	789.897	900.369	763.678	488.425	769.56	673.263	614.037	814.046	863.712	1135.79	778.203	1260.7	533.429	733.751	80877	LPS-responsive beige-like anchor
Lrch1	298.995	390.086	617.826	427.732	443.888	379.243	344.462	339.596	379.283	300.016	385.167	410.973	312.587	384.616	495.246	391.736	450.505	449.541	622.132	402.793	578.183	380916	leucine-rich repeats and calponin homology (CH) domain containing 1
Lrch2	66.708	114.407	116.615	64.9047	89.7593	50.1478	87.5429	56.8486	30.7527	40.9113	18.0291	32.4647	19.6733	25.6411	81.5428	146.029	84.6126	170.538	36.9889	46.983	79.0322	210297	leucine-rich repeats and calponin homology (CH) domain containing 2
Lrch3	546.767	599.602	613.192	440.501	504.195	474.837	525.257	492.189	524.504	490.936	617.906	488.446	441.556	553.308	559.282	657.877	535.117	554.086	495.24	453.214	648.896	70144	leucine-rich repeats and calponin homology (CH) domain containing 3
Lrfn1	23.8243	20.6759	16.9902	1.06401	16.8299	18.8054	22.8373	31.4163	29.0442	27.2742	16.3901	45.7457	41.5325	45.8841	8.75318	12.9582	9.90958	22.2157	9.24722	10.8863	19.1341	80749	leucine rich repeat and fibronectin type III domain containing 1
Lrfn3	48.8398	56.5142	48.6538	59.5846	39.2697	28.2081	79.9305	40.3924	44.4205	52.2756	39.3362	91.4913	114.761	62.0785	32.7093	30.4019	51.0725	56.846	64.2168	44.1182	77.3683	233067	leucine rich repeat and fibronectin type III domain containing 3
Lrfn4	85.7674	44.1086	36.2973	80.8648	65.917	48.5807	32.3528	38.8964	37.5866	52.2756	26.2241	135.761	113.668	86.37	49.2942	42.3633	54.1216	84.9424	88.3623	100.842	78.2002	225875	leucine rich repeat and fibronectin type III domain containing 4
Lrg1	1741.55	1791.91	566.855	1893.94	690.726	2579.48	2871.79	1139.96	717.562	538.666	986.683	2339.67	2232.92	1383.27	294.844	190.386	305.672	291.418	358.587	916.741	2672.95	76905	leucine-rich alpha-2-glycoprotein 1
Lrguk	1.19121	9.64876	7.72282	6.38407	4.20747	6.26847	1.90311	11.9681	5.12544	6.81855	8.19504	4.427	9.83664	10.7963	5.06763	6.97748	9.1473	11.7613	7.70602	2.86482	9.15109	74354	leucine-rich repeats and guanylate kinase domain containing
Lrif1	388.336	398.356	491.171	387.3	618.498	539.089	412.974	460.773	488.626	356.838	727.72	185.196	182.524	159.245	567.575	640.931	489.381	451.501	427.427	489.883	624.77	321000	ligand dependent nuclear receptor interacting factor 1
Lrig1	564.635	449.357	379.963	553.286	316.963	587.669	629.928	457.781	483.5	788.679	537.595	571.821	610.965	670.717	372.241	323.456	525.97	531.87	592.336	419.982	539.083	16206	leucine-rich repeats and immunoglobulin-like domains 1
Lrig2	356.173	471.411	417.032	330.907	312.755	352.602	435.811	381.484	287.025	331.836	470.395	293.658	312.587	345.48	363.487	370.803	400.957	360.678	364.238	303.098	338.59	269473	leucine-rich repeats and immunoglobulin-like domains 2
Lrig3	160.814	130.947	142.872	161.73	225.099	112.833	154.152	157.082	162.306	172.737	104.897	235.369	229.522	199.731	189.806	209.324	208.863	242.412	150.524	206.84	187.181	320398	leucine-rich repeats and immunoglobulin-like domains 3
Lrmp	1160.24	1007.61	1024.82	967.186	850.61	1242.72	1267.47	1083.12	1247.19	1186.43	2099.57	1257.27	1467.85	1321.19	694.266	676.317	896.436	539.711	1023.87	1326.41	613.123
Lrp1	2773.14	2573.46	2757.05	2306.78	4065.82	2632.76	3244.8	3241.87	2612.27	2454.68	2001.23	4628.43	3899.68	3453.45	2975.16	3795.25	4967.75	4275.21	2296.91	3430.9	2669.62	16971	low density lipoprotein receptor-related protein 1
Lrp10	1291.28	853.226	639.45	922.498	539.958	916.764	1225.6	960.442	849.115	1220.52	603.155	1465.34	1557.47	1434.55	679.063	593.584	710.441	750.106	956.06	818.191	816.943	65107	low-density lipoprotein receptor-related protein 10
Lrp11	103.636	186.083	352.933	283.027	101.68	130.071	123.702	152.594	126.428	120.461	80.3114	113.626	106.017	87.7196	150.186	113.135	183.708	169.885	186.486	76.7771	272.869	237253	low density lipoprotein receptor-related protein 11
Lrp12	200.124	192.975	217.784	251.107	189.336	213.128	201.729	231.883	211.852	175.01	132.76	176.342	158.479	187.585	194.413	192.379	205.814	240.452	242.483	199.391	188.845	239393	low density lipoprotein-related protein 12
Lrp2	58.3695	118.542	68.7331	41.4964	28.0498	120.668	165.57	179.522	58.0883	43.1842	39.3362	87.0643	36.0677	36.4374	244.628	438.585	221.822	117.613	45.2086	41.2533	7.48726	14725	low density lipoprotein receptor-related protein 2
Lrp2bp	36.9276	26.1895	26.2576	7.44808	13.3236	31.3424	28.5466	41.8885	13.6678	22.7285	22.9461	9.59183	10.9296	16.1944	9.21388	6.97748	9.90958	5.22722	3.59614	8.02148	17.4703	67620	Lrp2 binding protein
Lrp3	61.9431	41.3518	80.3173	78.7368	56.0996	57.9834	53.287	74.8008	68.3392	90.9141	68.8384	105.51	132.248	101.215	41.9231	80.241	77.7521	73.1811	38.5301	83.0797	69.8811	435965	low density lipoprotein receptor-related protein 3
Lrp4	403.821	350.112	357.567	251.107	302.236	517.149	570.932	433.845	577.467	500.027	793.28	425.73	612.058	708.504	177.367	224.775	329.303	173.152	152.579	224.029	542.41	228357	low density lipoprotein receptor-related protein 4
Lrp5	866.012	872.524	963.036	1149.13	821.157	680.129	759.34	804.857	596.26	731.858	352.387	1288.26	1206.63	905.536	945.804	762.041	961.992	1026.5	1738.99	1031.33	970.848	16973	low density lipoprotein receptor-related protein 5
Lrp6	2272.84	2162.7	1938.43	2089.72	1861.8	2041.96	1861.24	1871.52	2123.64	1677.36	1452.16	1528.05	1338.88	1368.42	2329.73	2453.58	2721.32	2433.27	2445.89	1585.96	1828.55	16974	low density lipoprotein receptor-related protein 6
Lrp8	54.7958	63.4062	84.951	58.5206	84.1493	40.7451	53.287	64.3287	39.2951	52.2756	78.6724	36.8917	62.2987	41.8355	61.2723	59.807	45.7365	67.3005	115.077	60.7341	61.5619	16975	low density lipoprotein receptor-related protein 8, apolipoprotein e receptor
Lrpap1	798.113	653.359	647.945	743.744	668.286	760.052	766.952	855.721	905.495	900.049	522.844	804.238	848.137	766.534	719.604	793.439	936.074	712.862	770.088	732.247	727.928	16976	low density lipoprotein receptor-related protein associated protein 1
Lrpprc	708.772	552.736	538.281	532.006	410.929	484.24	591.866	541.558	514.253	520.483	439.254	490.659	371.606	466.938	469.447	449.549	415.44	418.178	469.553	366.696	429.269	72416	leucine-rich PPR-motif containing
Lrr1	0	1.37839	2.31685	1.06401	7.71369	0	0	1.49602	1.70848	0	6.55603	1.47567	4.37184	4.04859	11.5173	1.49517	2.28683	7.18743	8.21975	9.16741	2.49575	69706	leucine rich repeat protein 1
Lrrc1	338.305	399.734	310.457	444.757	249.643	360.437	350.172	378.492	266.523	320.472	258.963	275.212	228.429	165.992	463.458	512.845	404.768	377.667	427.427	258.979	355.229	214345	leucine rich repeat containing 1
Lrrc10b	8.33849	6.89197	37.8418	18.0882	12.6224	7.83559	3.80621	2.99203	5.12544	4.5457	1.63901	6.6405	27.324	14.8448	7.3711	5.48231	9.1473	5.88063	9.76095	7.44852	20.7979	278795	leucine rich repeat containing 10B
Lrrc14	82.1937	75.8117	57.9212	65.9687	50.4896	45.4464	70.4149	61.3367	66.6308	77.277	104.897	105.51	107.11	112.011	54.3619	48.344	48.7856	49.0052	39.0438	50.4208	45.7555	223664	leucine rich repeat containing 14
Lrrc14b	5.95607	0	0	1.06401	2.10373	7.83559	1.90311	2.99203	5.12544	11.3643	0	0	0	2.69906	4.14624	1.49517	3.81138	2.61361	4.10988	3.43778	0.831918	432779	leucine rich repeat containing 14B
Lrrc15	3.57364	23.4327	8.4951	9.5761	42.7759	4.70136	11.4186	23.9363	29.0442	36.3656	11.4731	14.7567	24.0451	20.243	7.83179	5.48231	9.1473	96.0502	16.4395	5.72963	9.98301	74488	leucine rich repeat containing 15
Lrrc16a	440.749	632.683	644.083	567.118	457.211	477.971	407.265	426.365	375.866	386.385	204.876	503.202	412.046	511.472	559.743	498.89	586.952	591.983	894.412	563.223	1012.44
Lrrc16b	32.1628	46.8654	52.5152	39.3684	41.3734	28.2081	30.4497	35.9044	42.712	34.0928	49.1703	49.4348	89.6227	78.2728	33.17	37.3794	18.2946	20.2555	17.9807	24.0645	69.0492
Lrrc17	61.9431	95.1092	109.664	96.825	224.398	141.041	156.055	131.649	177.682	150.008	114.731	107.724	180.338	132.254	126.23	245.209	370.466	254.174	69.8679	189.078	79.0322	74511	leucine rich repeat containing 17
Lrrc18	9.52971	23.4327	25.4853	21.2802	27.3485	15.6712	22.8373	23.9363	20.5018	11.3643	8.19504	16.9702	13.1155	12.1458	46.9908	81.2378	32.0156	34.6303	13.3571	18.9078	28.2852	67580	leucine rich repeat containing 18
Lrrc2	7.14728	9.64876	0.772282	12.7681	8.41493	1.56712	1.90311	5.98407	6.83392	0	14.7511	3.68917	0	2.69906	20.2705	9.46944	10.6719	6.53403	2.56867	8.59445	8.31918	74249	leucine rich repeat containing 2
Lrrc20	76.2377	128.191	67.1886	59.5846	57.502	59.5505	68.5118	71.8088	56.3799	65.9127	22.9461	70.0942	64.4846	78.2728	83.8463	67.2829	90.7108	65.9937	83.225	72.1934	72.3768	216011	leucine rich repeat containing 20
Lrrc23	9.52971	0	9.26739	4.25604	8.41493	4.70136	3.80621	5.98407	0	2.27285	14.7511	8.854	7.65072	6.74766	9.21388	12.4598	6.86048	6.53403	4.10988	4.01074	3.32767	16977	leucine rich repeat containing 23
Lrrc24	0	2.75679	1.54456	3.19203	1.40249	4.70136	0	0	0	2.27285	8.19504	5.16483	4.37184	1.34953	1.84278	0.498391	0.762275	0.653403	0	1.14593	3.32767	378937	leucine rich repeat containing 24
Lrrc25	50.031	19.2975	38.6141	36.1764	85.5518	42.3122	41.8683	59.8407	39.2951	34.0928	59.0043	98.8697	120.226	98.5158	43.7659	65.7877	69.3671	60.7665	94.0134	100.269	46.5874	211228	leucine rich repeat containing 25
Lrrc26	40.5013	23.4327	23.1685	35.1124	38.5684	12.5369	3.80621	22.4402	13.6678	18.1828	3.27802	54.5997	43.7184	29.6897	42.3838	32.8938	16.7701	21.5623	78.6014	89.9552	45.7555	227618	leucine rich repeat containing 26
Lrrc27	2.38243	35.8383	20.0793	17.0242	35.0622	6.26847	28.5466	11.9681	10.2509	15.91	29.5022	19.9215	15.3014	13.4953	16.585	13.4566	15.2455	22.8691	17.9807	22.3456	12.4788	76612	leucine rich repeat containing 27
Lrrc28	101.253	71.6765	75.6837	63.8407	53.9958	78.3559	106.574	88.265	93.9664	77.277	78.6724	84.113	66.6706	75.5738	65.8792	51.8327	79.2766	75.7947	83.7387	61.3071	129.779	67867	leucine rich repeat containing 28
Lrrc29	0	13.7839	12.3565	1.06401	9.81742	7.83559	26.6435	13.4641	8.5424	27.2742	24.5851	22.8728	40.4395	45.8841	8.29249	2.49196	8.38503	6.53403	9.24722	22.9185	17.4703
Lrrc3	4.76485	20.6759	26.2576	25.5363	18.9336	26.641	13.3217	14.9602	11.9594	29.5471	9.83405	30.2512	24.0451	25.6411	30.8665	30.9003	38.876	44.4314	68.3267	30.367	42.4278	237387	leucine rich repeat containing 3
Lrrc31	36.9276	30.3247	18.5348	48.9445	61.0083	51.7149	47.5777	47.8725	41.0035	15.91	13.1121	72.3077	29.5099	21.5925	82.0035	60.8038	94.5222	45.0848	138.708	92.82	135.603	320352	leucine rich repeat containing 31
Lrrc32	277.553	283.949	303.507	242.595	544.166	203.725	209.342	252.827	266.523	238.649	231.1	574.772	497.297	377.869	307.283	234.742	277.468	497.24	289.232	410.815	236.265	434215	leucine rich repeat containing 32
Lrrc34	0	2.75679	3.08913	3.19203	6.3112	10.9698	1.90311	1.49602	1.70848	2.27285	1.63901	2.95133	2.18592	0	9.21388	8.97105	5.33593	5.22722	2.56867	2.86482	4.99151	71827	leucine rich repeat containing 34
Lrrc36	11.9121	16.5407	12.3565	13.8321	21.7386	20.3725	19.0311	28.4243	32.4611	20.4557	13.1121	19.9215	34.9747	47.2336	13.3601	19.9357	25.9174	7.18743	13.3571	27.5022	24.9575	270091	leucine rich repeat containing 36
Lrrc39	66.708	22.0543	27.8022	22.3442	19.6348	56.4163	144.636	55.3526	141.804	106.824	62.2823	33.9403	100.552	78.2728	17.9671	26.4147	32.0156	10.4544	14.8983	17.1889	12.4788	109245	leucine rich repeat containing 39
Lrrc3b	0	11.0272	9.26739	2.12802	14.0249	6.26847	3.80621	4.48805	6.83392	4.5457	8.19504	14.0188	15.3014	4.04859	8.75318	7.97426	12.1964	9.80104	1.02747	5.15667	3.32767	218763	leucine rich repeat containing 3B
Lrrc4	8.33849	6.89197	5.40598	6.38407	20.3361	9.40271	7.61243	8.9761	25.6272	2.27285	4.91703	12.5432	6.55776	4.04859	6.91041	18.9389	10.6719	15.0283	22.6043	8.59445	2.49575	192198	leucine rich repeat containing 4
Lrrc40	229.904	224.678	247.13	307.499	262.967	249.172	260.726	261.803	300.693	197.738	208.154	144.615	160.665	167.342	267.663	303.022	271.37	271.816	326.221	261.844	273.701	67144	leucine rich repeat containing 40
Lrrc41	470.529	372.167	335.17	334.099	253.149	358.87	471.97	365.028	357.072	454.57	319.607	480.329	509.319	529.016	235.415	238.231	303.386	307.753	322.625	256.687	296.163	230654	leucine rich repeat containing 41
Lrrc42	237.051	260.517	215.467	268.131	248.241	213.128	190.311	260.307	261.398	320.472	229.461	284.066	255.753	268.557	254.303	241.221	266.034	311.673	263.032	264.136	227.945	77809	leucine rich repeat containing 42
Lrrc45	208.462	157.137	247.13	228.762	302.236	322.826	540.482	326.132	387.825	472.753	488.425	445.651	650.311	653.173	210.998	178.923	202.765	214.97	169.532	295.649	294.499	217366	leucine rich repeat containing 45
Lrrc46	0	2.75679	6.17826	8.51209	2.80498	7.83559	5.70932	0	5.12544	0	0	2.2135	2.18592	0	2.76416	7.97426	6.86048	5.22722	3.59614	4.01074	6.65534	69297	leucine rich repeat containing 46
Lrrc47	303.759	351.491	288.834	312.819	288.211	368.273	437.715	390.46	386.117	545.484	395.001	391.052	390.187	414.306	282.866	282.09	250.026	315.594	282.04	299.66	397.657	72946	leucine rich repeat containing 47
Lrrc48	0	19.2975	15.4456	5.32006	16.8299	21.9397	19.0311	17.9522	15.3763	18.1828	21.3071	21.3972	12.0226	13.4953	21.6526	21.4308	19.8192	18.9487	11.8159	24.0645	18.3022
Lrrc49	115.548	119.92	135.149	150.026	168.299	139.474	79.9305	92.753	85.424	70.4584	73.7554	115.84	102.738	68.8261	164.928	230.257	181.422	195.367	160.285	144.96	131.443	102747	leucine rich repeat containing 49
Lrrc4c	15.4858	13.7839	7.72282	10.6401	12.6224	14.1041	22.8373	4.48805	10.2509	15.91	4.91703	11.0675	4.37184	5.39813	18.8884	62.7973	25.1551	32.6701	21.5768	7.44852	4.99151	241568	leucine rich repeat containing 4C
Lrrc51	35.7364	33.0815	48.6538	25.5363	51.1908	53.282	53.287	52.3606	39.2951	95.4598	116.37	47.2213	83.065	86.37	29.0237	20.9324	51.8347	21.5623	25.173	54.4315	57.4023	69358	leucine rich repeat containing 51
Lrrc55	21.4418	23.4327	40.931	29.7923	69.4232	21.9397	19.0311	34.4084	41.0035	45.457	27.8631	54.5997	41.5325	21.5925	45.6087	65.7877	51.0725	144.402	55.997	36.6696	12.4788	241528	leucine rich repeat containing 55
Lrrc56	82.1937	31.7031	29.3467	46.8165	21.7386	20.3725	34.2559	38.8964	41.0035	36.3656	42.6142	67.1428	98.3664	78.2728	30.4058	20.9324	43.4497	45.7382	22.0906	29.2211	37.4363	70552	leucine rich repeat containing 56
Lrrc57	164.387	199.867	193.071	197.906	213.178	224.098	207.439	172.042	186.224	215.921	244.212	137.975	157.386	176.789	188.884	212.813	199.716	184.913	264.573	190.224	201.324	66606	leucine rich repeat containing 57
Lrrc58	2188.26	2119.97	2154.67	2314.22	1395.48	2085.83	2002.07	1837.11	1684.56	1277.34	1091.58	1080.19	754.142	898.788	1757.09	2319.51	1859.95	2025.55	2347.77	1365.94	1708.76	320184	leucine rich repeat containing 58
Lrrc59	4685.04	3316.42	2293.68	3437.82	1751.71	4226.52	5574.2	3466.27	3864.58	3500.19	2494.57	2808.19	3436.27	3124.17	1084.47	1165.74	1627.46	1425.07	1971.2	1576.22	1963.33	98238	leucine rich repeat containing 59
Lrrc6	0	2.75679	3.86141	5.32006	5.60996	3.13424	0	0	0	0	0	1.47567	2.18592	2.69906	3.68555	2.49196	5.33593	5.88063	4.62361	0	4.15959
Lrrc61	108.4	100.623	112.753	133.001	107.992	106.564	137.024	134.641	155.472	181.828	132.76	160.848	157.386	153.847	105.96	93.6976	136.447	113.039	134.085	119.176	168.047	243371	leucine rich repeat containing 61
Lrrc63	3.57364	4.13518	0.772282	0	3.50622	1.56712	7.61243	1.49602	10.2509	0	6.55603	1.47567	0	4.04859	0.921388	1.49517	0.762275	0.653403	0	0.572963	1.66384	70859	leucine rich repeat containing 63
Lrrc66	47.6485	79.9469	39.3864	72.3528	74.3319	48.5807	11.4186	29.9203	32.4611	29.5471	29.5022	72.3077	33.8818	22.942	102.274	85.2249	71.6539	49.6586	128.947	112.301	71.5449	231296	leucine rich repeat containing 66
Lrrc69	0	0	0	0	0.701244	6.26847	0	0	0	2.27285	0	0.737833	0	0	1.84278	0.996783	0.762275	1.30681	0	0.572963	0.831918	73314	leucine rich repeat containing 69
Lrrc7	123.886	158.515	193.843	106.401	44.8796	123.802	201.729	134.641	157.18	156.827	160.623	89.2778	130.062	252.362	14.7422	19.9357	42.6874	9.80104	15.412	25.7833	85.6875	242274	leucine rich repeat containing 7
Lrrc71	10.7209	6.89197	4.63369	6.38407	13.3236	3.13424	0	1.49602	6.83392	4.5457	8.19504	12.5432	7.65072	6.74766	8.75318	8.97105	7.62275	13.0681	1.5412	10.3133	7.48726	74485	leucine rich repeat containing 71
Lrrc73	10.7209	9.64876	6.17826	12.7681	2.10373	1.56712	3.80621	4.48805	8.5424	13.6371	8.19504	14.0188	12.0226	6.74766	5.98902	5.9807	6.0982	1.30681	9.24722	1.71889	3.32767	224813	leucine rich repeat containing 73
Lrrc74b	0	4.13518	0	5.32006	5.60996	0	0	8.9761	1.70848	2.27285	1.63901	4.427	1.09296	2.69906	9.67457	10.4662	11.4341	7.84083	5.13734	2.29185	9.15109	74685	leucine rich repeat containing 74B
Lrrc75a	141.754	177.813	126.654	111.721	164.091	172.383	114.186	161.57	175.974	177.282	129.482	149.78	171.595	130.905	158.018	158.987	158.553	145.709	129.975	182.202	145.586	192976	leucine rich repeat containing 75A
Lrrc75b	55.987	99.2444	126.654	97.889	46.9834	98.7285	114.186	95.745	75.1732	331.836	59.0043	83.3752	102.738	171.391	48.8335	68.778	170.75	40.511	68.3267	55.0045	123.956	192734	leucine rich repeat containing 75B
Lrrc8a	474.103	366.653	573.033	486.253	443.888	423.122	355.881	324.636	331.445	445.479	290.105	491.397	397.837	458.841	391.129	397.716	391.047	631.841	519.899	481.289	663.038	241296	leucine rich repeat containing 8A VRAC subunit A
Lrrc8b	215.61	197.11	162.179	211.738	148.664	175.517	199.826	185.506	179.39	125.007	59.0043	165.275	158.479	195.682	184.278	152.009	170.75	207.129	279.985	133.5	151.409	433926	leucine rich repeat containing 8 family, member B
Lrrc8c	209.654	294.976	306.596	200.034	152.17	172.383	152.249	189.994	179.39	175.01	104.897	222.088	191.268	178.138	220.672	214.308	183.708	201.248	305.672	143.814	158.896	100604	leucine rich repeat containing 8 family, member C
Lrrc8d	711.154	612.007	609.331	560.734	392.697	565.73	675.603	577.462	645.806	518.21	383.528	553.375	547.573	543.861	396.657	399.71	535.117	450.195	726.934	396.491	459.218	231549	leucine rich repeat containing 8D
Lrrc8e	100.062	122.677	83.4065	125.553	85.5518	81.4902	114.186	127.161	121.302	165.918	95.0625	124.694	142.085	171.391	87.0711	65.2893	91.473	86.9026	117.645	108.29	133.107	72267	leucine rich repeat containing 8 family, member E
Lrrc9	1.19121	2.75679	4.63369	7.44808	8.41493	3.13424	3.80621	7.48008	5.12544	2.27285	1.63901	7.37833	5.4648	5.39813	6.44971	15.9485	22.8683	16.9885	14.3846	6.87556	9.15109	78257	leucine rich repeat containing 9
Lrrcc1	310.907	294.976	423.983	413.9	460.016	396.481	264.532	376.996	341.696	250.014	319.607	252.339	165.037	211.876	528.416	518.327	444.407	541.018	507.57	443.473	489.999	71710	leucine rich repeat and coiled-coil domain containing 1
Lrrd1	0	0	0	3.19203	3.50622	0	0	0	6.83392	0	1.63901	0	5.4648	2.69906	0.460694	2.99035	0	0	0	1.14593	0.831918	242838	leucine rich repeats and death domain containing 1
Lrrfip1	1796.35	2190.27	1770.07	2304.65	2248.19	1780.25	1579.58	1732.39	1910.08	1565.99	1273.51	1539.12	1114.82	1454.8	2342.63	2109.19	1903.4	2533.24	3517.03	2240.29	2466.64	16978	leucine rich repeat (in FLII) interacting protein 1
Lrrfip2	714.728	719.522	616.281	658.623	518.22	692.666	905.879	782.417	818.362	865.956	608.072	493.61	578.176	574.9	512.752	470.98	542.74	503.12	693.028	464.673	751.222	71268	leucine rich repeat (in FLII) interacting protein 2
Lrriq1	13.1033	11.0272	12.3565	9.5761	11.9212	1.56712	7.61243	11.9681	5.12544	9.09141	3.27802	2.2135	2.18592	6.74766	8.75318	12.4598	14.4832	21.5623	16.4395	8.02148	14.9745	74978	leucine-rich repeats and IQ motif containing 1
Lrriq3	25.0155	12.4056	30.8913	36.1764	18.9336	15.6712	34.2559	35.9044	35.8781	27.2742	36.0582	16.2323	24.0451	32.3888	18.8884	15.4501	32.0156	19.6021	15.9258	21.7726	38.2682	74435	leucine-rich repeats and IQ motif containing 3
Lrriq4	0	0	1.54456	3.19203	0	0	0	0	0	0	0	0	0	0	0.460694	0	1.52455	0.653403	0	0	1.66384	68307	leucine-rich repeats and IQ motif containing 4
Lrrk1	794.539	617.521	607.014	684.159	652.157	628.415	544.289	637.303	517.67	586.396	503.176	967.299	801.14	778.68	872.093	783.471	735.596	820.674	913.933	719.642	737.911	233328	leucine-rich repeat kinase 1
Lrrk2	297.803	223.3	269.526	221.314	291.718	161.413	167.473	175.034	175.974	104.551	175.374	250.863	150.828	140.351	316.957	459.517	310.246	387.468	327.249	199.964	165.552	66725	leucine-rich repeat kinase 2
Lrrn1	642.064	514.141	646.4	421.348	176.012	434.092	477.68	435.341	488.626	750.041	247.49	238.32	415.325	595.143	169.996	183.408	333.114	227.384	297.966	156.419	356.061	16979	leucine rich repeat protein 1, neuronal
Lrrn2	48.8398	39.9734	50.1983	70.2247	185.83	40.7451	58.9963	80.7849	59.7968	43.1842	59.0043	102.559	114.761	64.7775	67.722	63.7941	97.5713	129.374	55.997	130.636	35.7725	16980	leucine rich repeat protein 2, neuronal
Lrrn3	4.76485	23.4327	13.9011	36.1764	18.9336	10.9698	19.0311	19.4482	15.3763	18.1828	11.4731	11.8053	6.55776	2.69906	18.8884	24.4212	17.5323	38.5508	13.3571	20.6267	29.949	16981	leucine rich repeat protein 3, neuronal
Lrrn4	187.021	445.221	168.358	204.29	137.444	379.243	388.234	526.598	181.099	159.1	188.486	390.314	174.874	105.263	675.838	1519.6	615.919	401.189	179.807	167.878	37.4363	320974	leucine rich repeat neuronal 4
Lrrn4cl	430.028	351.491	360.656	469.229	671.091	528.119	496.711	426.365	625.304	384.112	468.756	545.997	588.013	403.51	671.692	831.815	1046.6	720.05	379.136	591.871	282.852	68852	LRRN4 C-terminal like
Lrrtm1	0	0	5.40598	0	1.40249	0	1.90311	2.99203	0	0	0	1.47567	3.27888	1.34953	6.91041	4.98391	5.33593	42.4712	4.10988	4.01074	0	74342	leucine rich repeat transmembrane neuronal 1
Lrrtm2	7.14728	5.51358	6.17826	6.38407	7.01244	7.83559	9.51553	5.98407	8.5424	2.27285	0	0	2.18592	0	6.91041	7.47587	15.2455	5.22722	5.13734	1.71889	0	107065	leucine rich repeat transmembrane neuronal 2
Lrrtm3	0	22.0543	15.4456	10.6401	8.41493	0	0	4.48805	0	0	0	13.281	3.27888	4.04859	11.5173	13.955	18.2946	8.49424	31.8515	32.6589	5.82342	216028	leucine rich repeat transmembrane neuronal 3
Lrrtm4	0	4.13518	7.72282	3.19203	4.90871	4.70136	0	0	1.70848	0	0	0	0	2.69906	0.921388	5.9807	0.762275	1.30681	6.67855	0.572963	4.15959	243499	leucine rich repeat transmembrane neuronal 4
Lrsam1	79.8113	90.974	90.357	88.3129	117.108	95.5942	112.283	89.761	83.7156	131.825	101.619	146.829	148.643	188.934	123.466	119.116	143.308	116.959	110.453	116.312	110.645	227738	leucine rich repeat and sterile alpha motif containing 1
Lrtm2	0	1.37839	3.08913	7.44808	5.60996	3.13424	0	11.9681	1.70848	4.5457	4.91703	6.6405	6.55776	8.09719	4.14624	2.99035	7.62275	7.84083	7.70602	6.30259	14.9745	211187	leucine-rich repeats and transmembrane domains 2
Lrwd1	66.708	96.4876	58.6934	94.697	78.5394	61.1176	64.7056	95.745	66.6308	70.4584	104.897	112.151	151.921	128.205	103.656	65.2893	89.1862	104.544	61.1344	103.133	116.468	71735	leucine-rich repeats and WD repeat domain containing 1
Lsamp	2.38243	0	5.40598	0	0.701244	1.56712	0	0	0	6.81855	0	0	0	0	0	0.498391	1.52455	1.96021	1.5412	1.14593	0	268890	limbic system-associated membrane protein
Lsg1	397.865	307.382	362.2	348.996	372.361	416.854	340.656	344.084	386.117	393.203	362.221	321.695	321.33	294.198	361.645	366.318	332.352	355.451	409.96	378.729	395.161	224092	large 60S subunit nuclear export GTPase 1
Lsm1	116.739	113.028	154.456	139.385	180.921	130.071	150.345	110.705	100.8	188.647	196.681	151.256	135.527	153.847	132.68	127.09	128.062	135.908	123.81	151.835	164.72	67207	LSM1 homolog, mRNA degradation associated
Lsm10	47.6485	42.7302	46.3369	64.9047	91.863	68.9532	64.7056	59.8407	80.2986	109.097	83.5894	106.248	97.2734	80.9719	68.1827	65.2893	71.6539	79.7151	80.1426	111.155	64.8896	116748	U7 snRNP-specific Sm-like protein LSM10
Lsm11	126.269	95.1092	72.5945	74.4808	102.382	123.802	97.0584	136.137	95.6749	140.917	109.814	140.926	139.899	137.652	109.645	91.2056	103.669	126.107	72.4365	100.269	125.62	72290	U7 snRNP-specific Sm-like protein LSM11
Lsm12	424.072	392.842	328.992	384.108	396.904	448.196	481.486	353.06	461.29	313.654	309.773	256.766	225.15	263.159	363.027	346.382	293.476	360.025	487.534	280.179	296.995	268490	LSM12 homolog
Lsm14a	1168.58	1474.88	1568.51	1542.82	1237	1313.25	1178.02	1252.17	1172.02	1290.98	1335.79	1061	897.32	846.156	1675.08	1648.68	1497.87	1642.65	1565.86	1330.99	1410.1	67070	LSM14A mRNA processing body assembly factor
Lsm14b	826.702	671.278	588.479	705.439	500.689	807.066	1031.48	795.881	922.58	913.686	703.135	553.375	702.773	674.766	462.537	496.398	551.125	507.694	490.103	481.289	787.826	241846	LSM family member 14B
Lsm2	83.3849	102.001	93.4461	125.553	157.78	136.339	176.989	103.225	123.011	138.644	136.038	134.286	143.178	125.506	101.813	105.161	103.669	120.226	118.673	157.565	130.611	27756	LSM2 homolog, U6 small nuclear RNA and mRNA degradation associated
Lsm3	95.2971	124.056	139.783	201.098	316.963	128.504	142.733	163.066	129.845	147.735	157.345	135.023	111.482	139.002	161.704	179.421	160.078	205.822	189.568	249.239	168.879	67678	LSM3 homolog, U6 small nuclear RNA and mRNA degradation associated
Lsm4	116.739	62.0278	111.209	76.6088	159.182	59.5505	79.9305	115.193	66.6308	104.551	104.897	189.623	236.079	217.275	78.7786	51.3343	84.6126	99.3172	95.5546	160.43	98.1663	50783	LSM4 homolog, U6 small nuclear RNA and mRNA degradation associated
Lsm5	113.165	161.272	299.645	179.818	218.788	152.01	140.83	169.05	186.224	186.374	357.304	130.596	116.947	133.604	152.029	168.456	179.135	188.833	114.049	204.548	278.692	66373	LSM5 homolog, U6 small nuclear RNA and mRNA degradation associated
Lsm6	350.217	413.518	437.884	373.468	421.448	426.256	329.237	382.98	449.33	490.936	460.561	293.658	442.649	369.772	304.058	279.598	317.107	318.861	420.235	396.491	306.146	78651	LSM6 homolog, U6 small nuclear RNA and mRNA degradation associated
Lsm7	50.031	41.3518	85.7233	52.1365	94.668	67.3861	45.6746	62.8327	56.3799	104.551	91.7845	102.559	125.69	155.196	48.3728	45.3536	80.0389	47.6984	58.5657	86.5174	64.8896	66094	LSM7 homolog, U6 small nuclear RNA and mRNA degradation associated
Lsm8	250.155	274.301	197.704	271.323	333.091	228.799	165.57	204.954	199.892	215.921	155.706	163.061	171.595	128.205	310.968	277.106	232.494	420.138	368.348	369.561	274.533	76522	LSM8 homolog, U6 small nuclear RNA associated
Lsmem1	0	0	0	0	1.40249	1.56712	1.90311	0	5.12544	0	3.27802	3.68917	3.27888	0	0.460694	0.498391	0.762275	0	0	0	0	380755	leucine-rich single-pass membrane protein 1
Lsp1	793.348	638.197	887.352	737.36	1604.45	739.68	633.735	1069.65	972.126	793.225	1062.08	1418.12	1271.11	1255.06	1105.67	1086	960.467	1040.87	1662.44	1180.88	610.627	16985	lymphocyte specific 1
Lsr	581.312	642.332	568.4	922.498	763.655	661.324	485.292	662.735	517.67	777.315	378.611	890.565	829.557	582.998	812.203	654.388	718.063	737.692	1021.82	1049.67	780.339	54135	lipolysis stimulated lipoprotein receptor
Lss	233.478	255.003	202.338	237.274	175.311	238.202	251.21	257.315	287.025	231.831	196.681	180.031	260.125	236.168	177.828	223.778	260.698	259.401	365.779	285.909	201.324	16987	lanosterol synthase
Lst1	14.2946	15.1623	23.1685	37.2404	71.5269	18.8054	19.0311	32.9124	49.5459	40.9113	72.1164	56.0753	54.648	49.9327	51.137	48.344	52.597	42.4712	38.0163	72.7663	30.7809	16988	leukocyte specific transcript 1
Lta	0	5.51358	8.4951	13.8321	4.90871	1.56712	1.90311	2.99203	0	4.5457	6.55603	11.8053	4.37184	9.44672	10.596	15.9485	5.33593	6.53403	7.70602	8.02148	4.15959	16992	lymphotoxin A
Lta4h	812.408	709.873	599.291	780.984	523.128	736.546	690.828	807.849	743.189	820.499	563.819	715.698	774.909	643.727	691.962	644.919	742.456	703.715	695.083	621.665	776.179	16993	leukotriene A4 hydrolase
Ltb	103.636	38.5951	10.812	37.2404	56.0996	32.9095	17.128	40.3924	27.3357	43.1842	50.8093	160.11	92.9016	39.1364	60.8116	77.2507	37.3515	64.6869	37.5026	77.923	39.932	16994	lymphotoxin B
Ltb4r1	7.14728	19.2975	10.0397	20.2162	23.1411	4.70136	13.3217	23.9363	17.0848	31.8199	42.6142	37.6295	56.8339	35.0878	18.4278	13.955	25.9174	26.1361	19.5219	38.9615	25.7894	16995	leukotriene B4 receptor 1
Ltb4r2	0	0	0	0	1.40249	1.56712	5.70932	0	8.5424	0	0	3.68917	4.37184	1.34953	1.38208	1.49517	0	1.96021	1.5412	1.14593	2.49575	57260	leukotriene B4 receptor 2
Ltbp1	455.044	570.655	532.875	576.694	319.066	388.645	433.908	418.885	456.164	386.385	354.026	436.059	300.564	325.237	567.114	654.886	525.208	850.73	417.152	300.806	320.288	268977	latent transforming growth factor beta binding protein 1
Ltbp2	291.847	81.3253	114.298	247.915	326.78	220.964	95.1553	321.644	186.224	200.011	149.15	339.403	324.609	219.974	366.252	400.707	339.213	1334.9	419.207	311.692	241.256	16997	latent transforming growth factor beta binding protein 2
Ltbp3	1772.53	1211.61	925.194	1206.59	1250.32	1476.23	2171.44	1452.63	1609.39	1893.29	1378.41	2220.88	2490.86	2523.62	1115.34	1318.25	1234.89	1859.58	1026.96	1065.14	1346.04	16998	latent transforming growth factor beta binding protein 3
Ltbp4	931.529	1026.9	1693.61	1019.32	1224.37	1015.49	1160.9	1110.04	852.532	1043.24	708.052	2383.2	1830.71	1493.93	1086.78	1766.8	1765.43	995.132	904.686	1254.79	881.001	108075	latent transforming growth factor beta binding protein 4
Ltbr	527.708	578.926	396.181	566.054	541.361	506.179	521.451	522.11	640.68	718.221	494.981	780.628	968.363	848.855	405.871	387.749	412.391	582.835	525.55	633.697	607.3	17000	lymphotoxin B receptor
Ltc4s	34.5452	19.2975	51.7429	64.9047	83.4481	42.3122	49.4808	62.8327	47.8375	45.457	47.5312	141.664	75.4142	70.1756	111.027	105.659	99.8581	96.7036	141.791	217.153	44.0916	17001	leukotriene C4 synthase
Ltf	407.395	1422.5	139.783	683.095	824.664	1285.04	57.0932	1283.58	305.818	90.9141	34.4192	326.86	469.973	78.2728	1301	498.391	308.722	1279.36	1243.24	817.045	3883.39	17002	lactotransferrin
Ltk	15.4858	6.89197	28.5744	23.4082	17.5311	17.2383	20.9342	19.4482	18.7933	22.7285	31.1412	45.0078	25.1381	41.8355	20.2705	10.4662	13.721	13.7215	9.76095	12.6052	19.1341	17005	leukocyte tyrosine kinase
Ltn1	1579.55	1459.72	1219.43	1139.56	748.228	1277.2	1522.49	1117.52	1407.79	1209.16	1230.9	745.212	800.047	890.691	987.727	996.285	1054.23	913.457	1059.83	725.944	940.067	78913	listerin E3 ubiquitin protein ligase 1
Ltv1	533.664	558.25	355.25	438.373	406.722	520.283	641.347	505.654	531.338	529.574	509.732	310.628	359.584	345.48	382.837	369.806	355.983	396.616	456.196	387.323	385.178	353258	LTV1 ribosome biogenesis factor
Luc7l	640.873	982.795	1134.48	782.048	1144.43	1281.9	1469.2	1440.66	1419.75	1543.27	2445.4	894.254	1230.67	1611.34	979.896	1016.72	738.645	815.447	502.946	1038.78	1495.79	66978	Luc7-like
Luc7l2	2389.57	3893.96	4125.53	2247.19	3936.09	4554.05	5121.26	4386.32	5544.02	4575.25	10399.5	2153.74	2609.99	3937.93	3306.4	3360.16	3166.49	2988.01	2114.02	3435.49	4009.84	192196	LUC7-like 2 (S. cerevisiae)
Luc7l3	1951.21	1984.89	2337.7	1754.55	3019.56	2954.02	2595.84	3023.45	2924.92	3404.73	4703.95	1457.96	1601.19	2033.74	2849.39	2761.09	2103.12	2285.6	1444.62	2369.2	3421.68	67684	LUC7-like 3 (S. cerevisiae)
Lum	1254.35	850.47	1041.04	2054.61	3138.07	1994.94	1507.26	1986.71	2234.69	1188.7	1491.5	1175.37	1336.69	1233.47	2576.2	3230.57	4882.37	4502.6	1575.11	1892.5	699.643	17022	lumican
Lurap1	11.9121	16.5407	8.4951	8.51209	16.1286	20.3725	19.0311	31.4163	11.9594	20.4557	13.1121	17.708	28.417	24.2916	13.8208	7.97426	23.6305	12.4147	23.118	14.897	18.3022	68075	leucine rich adaptor protein 1
Lurap1l	556.297	720.9	807.807	677.775	442.485	636.25	572.835	581.95	623.596	893.231	558.902	456.719	488.553	651.824	468.065	452.041	666.229	878.827	749.538	716.204	654.719	52829	leucine rich adaptor protein 1-like
Luzp1	916.043	924.903	991.61	855.465	946.68	934.003	666.087	854.225	840.573	761.405	598.238	905.321	721.354	761.136	1002.01	1123.87	1048.89	1399.59	1143.57	775.219	970.016	269593	leucine zipper protein 1
Luzp2	0	5.51358	3.08913	7.44808	2.80498	3.13424	0	4.48805	1.70848	0	0	0	2.18592	4.04859	3.68555	0.996783	4.57365	3.92042	4.10988	2.86482	4.15959	233271	leucine zipper protein 2
Lvrn	121.504	241.219	163.724	184.074	143.755	194.323	178.892	115.193	199.892	131.825	168.818	139.45	127.876	148.448	194.873	227.765	228.683	156.163	51.8872	165.013	155.569	74574	laeverin
Lxn	345.452	325.301	312.002	318.139	269.278	289.917	369.203	287.235	480.083	490.936	278.631	296.609	368.328	318.489	262.595	234.742	301.099	241.106	279.985	248.093	162.224	17035	latexin
Ly6a	1199.55	1587.91	1450.35	1317.25	1513.99	1386.9	911.588	966.427	1267.69	1181.88	1648.84	1406.31	1553.1	1453.45	1290.4	1275.38	1575.62	1632.85	1607.47	1614.61	915.941	110454	lymphocyte antigen 6 family member A
Ly6c1	347.834	474.168	946.818	347.932	391.996	394.914	443.424	360.54	497.168	486.39	691.662	453.767	560.689	697.708	222.054	270.627	513.011	201.901	255.84	425.712	269.541	17067	lymphocyte antigen 6 family member C1
Ly6c2	23.8243	22.0543	21.6239	25.5363	19.6348	7.83559	0	82.2809	18.7933	4.5457	16.3901	37.6295	18.5803	21.5925	29.4844	33.3922	16.0078	84.9424	102.747	42.3993	24.9575	100041546	lymphocyte antigen 6 family memberC2
Ly6d	268.023	318.409	227.051	487.317	1164.07	380.81	148.442	210.938	218.686	125.007	185.208	278.901	201.105	164.643	562.968	366.318	219.535	318.207	732.071	659.481	727.096	17068	lymphocyte antigen 6 family member D
Ly6e	12551.8	10073.3	6918.1	10866.7	5940.24	12441.4	14598.7	10656.1	11740.7	11755.2	6339.68	11025.4	10996.3	11769.3	6104.65	5730.01	7566.35	6380.48	12492.5	7759.64	7291.76	17069	lymphocyte antigen 6 family member E
Ly6f	0	0	0	0	0	0	0	0	0	2.27285	0	0	0	0	0	0	0.762275	0	0.513734	2.86482	2.49575	17071	lymphocyte antigen 6 family member F
Ly6g5b	0	1.37839	3.86141	3.19203	4.20747	0	0	0	0	9.09141	11.4731	8.11617	4.37184	1.34953	4.14624	6.47909	2.28683	1.30681	3.59614	2.29185	4.15959	266614	lymphocyte antigen 6 family member G5B
Ly6g6c	0	6.89197	3.86141	0	4.90871	1.56712	1.90311	2.99203	3.41696	2.27285	0	0.737833	3.27888	2.69906	0.460694	6.47909	3.0491	3.92042	2.56867	1.71889	2.49575	68468	lymphocyte antigen 6 family member G6C
Ly6g6d	0	13.7839	16.9902	31.9203	23.1411	14.1041	1.90311	7.48008	5.12544	6.81855	11.4731	21.3972	6.55776	8.09719	14.2815	9.96783	19.0569	22.8691	19.5219	44.1182	34.1086	114654	lymphocyte antigen 6 family member G6D
Ly6g6e	13.1033	6.89197	11.5842	10.6401	25.2448	12.5369	1.90311	20.9442	6.83392	6.81855	6.55603	16.2323	0	4.04859	17.0457	17.9421	9.90958	14.3749	32.879	30.367	14.1426	70274	lymphocyte antigen 6 family member G6E
Ly6g6f	0	26.1895	3.86141	12.7681	31.556	3.13424	1.90311	2.99203	5.12544	9.09141	1.63901	30.2512	14.2085	0	19.8098	11.463	26.6796	9.80104	35.4477	65.8908	10.8149	433099	lymphocyte antigen 6 family member G6F
Ly6h	4.76485	6.89197	8.4951	0	2.10373	0	3.80621	4.48805	0	2.27285	0	5.16483	7.65072	4.04859	0.921388	2.99035	2.28683	7.84083	0	4.58371	4.99151	23934	lymphocyte antigen 6 family member H
Ly6i	0	0	2.31685	0	2.10373	4.70136	0	2.99203	0	0	0	0.737833	2.18592	0	1.38208	2.99035	0	0.653403	0	2.29185	1.66384	57248	lymphocyte antigen 6 family member I
Ly6k	9.52971	30.3247	0	8.51209	19.6348	3.13424	0	5.98407	5.12544	13.6371	9.83405	3.68917	13.1155	1.34953	8.29249	18.4405	26.6796	1.96021	15.9258	37.2426	19.1341	76486	lymphocyte antigen 6 family member K
Ly75	121.504	77.1901	93.4461	73.4168	73.6307	65.819	39.9652	94.249	64.9223	86.3684	19.6681	80.4238	38.2536	47.2336	143.276	133.071	104.432	99.9706	175.697	59.5882	69.0492	17076	lymphocyte antigen 75
Ly86	188.212	226.057	312.774	296.859	519.622	300.887	249.307	302.195	391.242	315.926	452.366	337.928	452.485	450.744	384.219	400.208	469.562	314.94	708.44	389.042	138.098	17084	lymphocyte antigen 86
Ly9	152.475	74.4333	76.4559	101.081	96.0705	100.296	76.1243	89.761	99.0919	106.824	139.316	182.983	108.203	98.5158	147.422	191.881	158.553	124.8	211.145	110.009	59.8981	17085	lymphocyte antigen 9
Ly96	72.664	93.7308	59.4657	97.889	119.212	87.7586	70.4149	76.2968	70.0477	72.7313	99.9795	58.2888	77.6002	75.5738	110.567	106.656	103.669	90.823	108.398	140.949	91.5109	17087	lymphocyte antigen 96
Lyar	533.664	459.005	404.676	507.533	359.037	575.132	603.285	571.478	649.223	597.76	329.441	299.56	359.584	353.577	258.91	244.212	311.771	243.066	355.504	267.001	318.624	17089	Ly1 antibody reactive clone
Lyl1	26.2067	73.0549	77.2282	44.6885	143.054	87.7586	53.287	109.209	102.509	45.457	149.15	188.885	204.384	201.08	117.938	94.196	82.3257	103.238	114.563	143.814	82.3598	17095	lymphoblastomic leukemia 1
Lyn	874.351	720.9	955.313	991.658	1204.04	811.767	645.153	804.857	861.074	715.948	901.455	832.276	726.818	646.426	1111.65	1113.41	938.361	944.82	1550.96	1104.1	852.715	17096	LYN proto-oncogene, Src family tyrosine kinase
Lynx1	227.522	201.246	210.833	218.122	281.199	177.084	138.927	222.906	138.387	138.644	163.901	361.538	274.333	215.925	273.652	312.99	315.582	314.94	288.719	241.79	175.535	23936	Ly6/neurotoxin 1
Lypd1	0	0	20.0793	12.7681	22.4398	9.40271	3.80621	4.48805	6.83392	6.81855	13.1121	20.6593	14.2085	6.74766	20.2705	21.4308	19.0569	28.0963	8.73348	30.367	6.65534	72585	Ly6/Plaur domain containing 1
Lypd3	0	2.75679	0.772282	2.12802	0.701244	1.56712	0	0	0	0	0	4.427	1.09296	4.04859	3.22486	2.99035	0.762275	3.26701	9.24722	10.8863	1.66384	72434	Ly6/Plaur domain containing 3
Lypd5	0	0	0	0	0.701244	0	0	0	0	0	0	0	1.09296	0	1.84278	0.498391	0	0	2.05494	0	0.831918	76942	Ly6/Plaur domain containing 5
Lypd6	36.9276	12.4056	8.4951	7.44808	3.50622	25.0739	11.4186	16.4562	23.9187	47.7299	4.91703	14.7567	18.5803	21.5925	16.585	12.9582	18.2946	13.7215	4.62361	5.72963	8.31918	320343	LY6/PLAUR domain containing 6
Lypd6b	42.8837	23.4327	40.931	52.1365	105.888	23.5068	1.90311	61.3367	23.9187	36.3656	44.2532	26.562	18.5803	22.942	80.6214	74.7587	35.8269	11.1078	97.0958	109.436	169.711	71897	LY6/PLAUR domain containing 6B
Lypd8	341.878	705.738	709.727	963.994	1661.95	316.558	30.4497	583.446	158.889	436.388	162.262	173.391	196.733	148.448	1441.51	837.796	330.065	54.8858	2348.28	1288.59	942.563	70163	LY6/PLAUR domain containing 8
Lypla1	1753.47	1718.86	1563.1	1563.03	1134.61	1802.19	1874.56	1380.82	1551.3	1031.87	1094.86	552.637	598.942	688.261	1206.1	1238	1318.74	1157.83	1527.33	1148.79	1014.94	18777	lysophospholipase 1
Lypla2	282.318	310.139	288.061	331.971	279.797	274.246	329.237	227.394	283.608	386.385	285.187	444.913	525.714	383.267	225.74	198.36	261.46	265.935	330.331	320.286	268.709	26394	lysophospholipase 2
Lyplal1	160.814	110.272	111.209	169.178	115.004	112.833	133.217	110.705	104.217	147.735	155.706	104.034	115.854	225.372	90.296	72.7652	118.915	101.277	112.508	112.301	128.115	226791	lysophospholipase-like 1
Lyrm1	51.2222	41.3518	46.3369	39.3684	59.6058	53.282	38.0621	43.3845	41.0035	61.367	62.2823	40.5808	42.6254	37.7869	51.137	43.8585	41.1629	33.3235	48.291	50.4208	25.7894	73919	LYR motif containing 1
Lyrm2	288.274	319.788	375.329	312.819	319.767	233.501	274.047	279.755	322.903	304.562	444.171	265.62	273.24	271.256	294.844	290.064	359.794	335.849	277.417	355.237	385.178	108755	LYR motif containing 2
Lyrm4	141.754	186.083	167.585	169.178	161.286	181.786	157.958	116.689	187.933	195.465	170.457	120.267	170.502	121.458	120.241	124.598	134.923	97.357	181.862	165.586	146.417	380840	LYR motif containing 4
Lyrm5	663.506	595.467	518.201	556.478	509.805	614.31	766.952	546.046	751.732	618.216	824.421	343.092	385.815	560.056	417.849	407.684	487.094	389.428	446.949	517.386	502.478
Lyrm7	48.8398	49.6222	32.4359	26.6003	42.0747	32.9095	22.8373	34.4084	63.2138	70.4584	37.6972	19.9215	14.2085	22.942	26.2595	37.8778	28.9665	28.0963	24.6593	24.0645	34.1086	75530	LYR motif containing 7
Lyrm9	408.586	406.626	493.488	229.826	187.934	493.642	527.161	444.317	497.168	663.673	945.708	337.19	617.522	730.097	144.658	132.572	243.166	97.357	124.837	181.629	313.633	66274	LYR motif containing 9
Lysmd1	36.9276	15.1623	30.119	36.1764	20.3361	29.7753	24.7404	32.9124	27.3357	13.6371	27.8631	31.7268	37.1606	31.0392	29.4844	17.9421	21.3437	16.9885	24.1455	19.4807	15.8064	217779	LysM, putative peptidoglycan-binding, domain containing 1
Lysmd2	60.7519	90.974	155.229	124.489	91.863	51.7149	41.8683	56.8486	59.7968	59.0941	49.1703	61.978	77.6002	59.3794	91.6781	115.128	86.1371	84.289	86.3074	98.5497	98.1663	70082	LysM, putative peptidoglycan-binding, domain containing 2
Lysmd3	738.552	525.168	539.825	509.661	478.249	728.71	740.309	511.638	695.352	486.39	444.171	207.331	203.291	279.353	575.867	583.616	550.363	495.933	521.44	364.978	379.354	80289	LysM, putative peptidoglycan-binding, domain containing 3
Lysmd4	85.7674	77.1901	99.6244	79.8008	96.7717	92.46	108.477	121.177	102.509	145.463	136.038	135.023	158.479	180.837	68.1827	83.7298	107.481	100.624	87.3348	99.6956	95.6705	75099	LysM, putative peptidoglycan-binding, domain containing 4
Lyst	619.431	592.71	597.746	360.7	356.933	473.27	458.649	448.805	442.497	372.748	352.387	447.127	330.074	357.626	485.111	600.063	528.257	533.177	463.902	283.617	346.91	17101	lysosomal trafficking regulator
Lyve1	717.111	765.009	1211.71	1197.01	1381.45	869.751	860.204	1020.28	652.64	738.677	947.347	1116.34	589.106	792.175	1925.7	1786.73	1537.51	1057.21	996.131	2021.41	1351.87	114332	lymphatic vessel endothelial hyaluronan receptor 1
Lyz1	42.8837	93.7308	142.872	40.4324	24.5436	112.833	119.896	321.644	66.6308	70.4584	158.984	55.3375	89.6227	186.235	19.3491	64.2925	38.876	11.7613	105.829	53.2856	49.9151	17110	lysozyme 1
Lyz2	5956.07	4587.3	6674.06	6701.14	9594.43	6456.53	7642.88	8829.49	8576.57	7402.68	13203.9	9586.67	12169	12189	7954.8	9927.46	9657.27	7697.74	9452.2	8576.69	5474.02	17105	lysozyme 2
Lyzl4	3.57364	4.13518	13.9011	2.12802	4.20747	4.70136	1.90311	2.99203	5.12544	13.6371	14.7511	4.427	8.74368	8.09719	3.22486	2.49196	1.52455	3.26701	3.59614	2.86482	2.49575	69032	lysozyme-like 4
Lzic	145.328	107.515	122.021	122.361	122.017	153.578	117.993	151.098	167.431	161.372	173.735	152.731	165.037	187.585	156.636	156.993	161.602	173.805	167.991	136.365	120.628	69151	leucine zipper and CTNNBIP1 domain containing
Lztfl1	567.018	660.251	463.369	464.973	498.585	492.075	570.932	466.757	474.958	463.662	627.74	282.59	319.144	367.073	469.447	531.784	454.316	452.155	464.93	456.652	431.765	93730	leucine zipper transcription factor-like 1
Lztr1	893.41	751.225	773.827	589.462	511.207	758.485	1016.26	731.552	878.159	1179.61	1098.14	981.318	1203.35	1373.82	485.111	492.909	603.722	548.858	440.784	575.255	662.206	66863	leucine-zipper-like transcriptional regulator, 1
Lzts1	5.95607	0	1.54456	0	1.40249	0	0	0	1.70848	0	0	3.68917	3.27888	5.39813	0	0.498391	1.52455	1.30681	1.5412	3.43778	3.32767	211134	leucine zipper, putative tumor suppressor 1
Lzts2	283.509	278.436	291.15	271.323	255.954	228.799	287.369	263.299	222.103	368.202	249.129	492.873	462.322	608.639	247.853	206.334	229.445	295.338	268.683	304.816	390.169	226154	leucine zipper, putative tumor suppressor 2
Lzts3	344.261	317.031	240.952	242.595	221.593	302.454	411.071	297.707	408.327	509.119	303.217	357.111	547.573	647.775	204.087	157.99	188.282	160.737	246.079	234.342	253.735	241638	leucine zipper, putative tumor suppressor family member 3
M1ap	0	1.37839	3.86141	2.12802	0	0	3.80621	0	0	0	1.63901	0.737833	1.09296	1.34953	3.68555	0.498391	3.0491	0.653403	3.59614	2.86482	0.831918	110958	meiosis 1 associated protein
M6pr	2106.07	2162.7	1875.1	2461.06	2222.24	1850.77	1807.95	2015.13	1940.83	1761.46	1598.03	1887.38	1688.62	1557.36	2547.64	2349.42	2399.64	2588.13	3313.07	2553.12	1792.78	17113	mannose-6-phosphate receptor, cation dependent
Maats1	10.7209	5.51358	0.772282	5.32006	4.90871	7.83559	7.61243	5.98407	3.41696	6.81855	26.2241	8.854	10.9296	16.1944	11.0567	12.4598	8.38503	13.7215	16.9532	10.8863	11.6468
Mab21l1	0	0	6.17826	5.32006	2.80498	6.26847	1.90311	1.49602	0	2.27285	0	6.6405	4.37184	12.1458	1.38208	1.99357	5.33593	3.92042	0.513734	4.01074	0	17116	mab-21-like 1
Mab21l2	7.14728	0	0	2.12802	1.40249	0	0	0	0	0	0	0	0	0	0.460694	0	0.762275	3.92042	2.56867	0.572963	0.831918	23937	mab-21-like 2
Mab21l3	32.1628	34.4599	8.4951	37.2404	63.8132	28.2081	7.61243	23.9363	29.0442	20.4557	13.1121	36.1538	50.2762	22.942	39.159	24.9196	37.3515	41.8178	65.2443	25.7833	84.8556	242125	mab-21-like 3
Macc1	231.095	260.517	262.576	290.475	281.9	209.994	91.3491	170.546	189.641	193.192	162.262	142.402	85.2509	99.8653	478.661	317.475	259.936	392.695	534.797	287.055	229.609	238455	metastasis associated in colon cancer 1
Macf1	3742.79	4463.24	5277.78	2358.91	3059.53	2739.32	2915.56	2622.52	3005.22	2547.87	3976.23	3086.36	2259.15	2551.96	3469.95	4425.72	4221.48	3139.6	2985.31	2219.09	2718.71	11426	microtubule-actin crosslinking factor 1
Macrod1	306.142	153.002	125.11	134.065	82.0456	247.605	411.071	273.771	404.91	520.483	250.768	262.669	431.719	503.375	72.7896	60.8038	141.021	81.0219	113.535	123.76	199.66	107227	mono-ADP ribosylhydrolase 1
Macrod2	51.2222	48.2438	37.0695	64.9047	52.5933	61.1176	43.7715	65.8247	58.0883	93.1869	67.1993	46.4835	43.7184	41.8355	54.3619	52.8295	48.0234	35.9372	47.7773	58.4422	40.764	72899	mono-ADP ribosylhydrolase 2
Mad1l1	79.8113	55.1358	80.3173	80.8648	77.8381	59.5505	34.2559	83.7769	64.9223	59.0941	47.5312	92.967	107.11	66.127	76.0145	50.8359	54.1216	77.7549	81.6838	76.7771	74.0407	17120	MAD1 mitotic arrest deficient 1-like 1
Mad2l1	108.4	155.759	80.3173	100.017	219.49	83.0573	55.1901	100.233	85.424	77.277	144.233	84.113	60.1128	79.6224	174.603	106.656	112.817	158.777	134.085	193.089	96.5024	56150	MAD2 mitotic arrest deficient-like 1
Mad2l1bp	90.5322	73.0549	67.9608	109.593	52.5933	84.6244	116.09	95.745	78.5901	93.1869	75.3944	101.083	95.0875	161.944	78.7786	42.3633	68.6048	69.9141	82.1975	92.2471	72.3768	66591	MAD2L1 binding protein
Mad2l2	79.8113	99.2444	70.2777	81.9289	85.5518	78.3559	85.6398	85.2729	76.8816	106.824	95.0625	140.188	133.341	139.002	70.0255	64.2925	64.7934	107.158	113.535	105.425	162.224	71890	MAD2 mitotic arrest deficient-like 2
Madcam1	1.19121	5.51358	8.4951	2.12802	7.01244	6.26847	0	8.9761	5.12544	11.3643	13.1121	16.9702	13.1155	16.1944	6.44971	6.97748	13.721	10.4544	5.13734	14.897	3.32767	17123	mucosal vascular addressin cell adhesion molecule 1
Madd	796.922	639.575	567.627	641.599	436.875	498.344	513.839	523.606	483.5	529.574	565.458	659.623	672.17	631.581	520.584	483.44	452.792	422.098	565.622	445.765	424.278	228355	MAP-kinase activating death domain
Maea	717.111	656.116	587.707	678.839	559.593	656.623	803.111	713.6	691.935	840.955	706.413	802.763	922.458	828.612	663.86	594.581	680.712	712.209	683.267	623.957	634.753	59003	macrophage erythroblast attacher
Maf	618.24	904.227	1311.34	1038.47	2008.36	1261.53	913.491	1361.37	1177.14	906.868	1317.76	718.65	589.106	739.543	2104.91	2273.16	1816.5	1871.35	1816.56	1792.8	1368.5	17132	MAF bZIP transcription factor
Maf1	457.426	329.436	535.192	422.412	342.909	437.226	608.994	508.646	386.117	765.951	581.848	624.945	712.61	804.321	416.928	343.392	409.342	397.269	436.674	483.581	701.306	68877	MAF1 homolog, negative regulator of RNA polymerase III
Mafa	17.8682	2.75679	10.812	3.19203	2.10373	0	0	7.48008	0	0	0	2.95133	20.7662	2.69906	3.22486	3.48874	2.28683	1.30681	9.24722	2.29185	0	378435	MAF bZIP transcription factor A
Mafb	603.945	427.302	752.203	605.422	744.722	619.012	489.098	550.534	553.548	536.393	632.657	670.69	567.246	684.212	717.761	754.066	718.063	612.238	662.717	711.62	707.962	16658	MAF bZIP transcription factor B
Maff	121.504	81.3253	118.159	146.834	183.025	153.578	157.958	145.114	136.678	181.828	96.7015	149.78	144.271	184.886	186.12	163.971	131.874	227.384	142.304	226.893	310.305	17133	v-maf musculoaponeurotic fibrosarcoma oncogene family, protein F (avian)
Mafg	144.137	230.192	239.407	158.538	300.133	296.185	180.795	260.307	257.981	259.105	335.997	250.863	215.313	271.256	348.285	310	218.773	265.282	206.007	279.033	330.271	17134	v-maf musculoaponeurotic fibrosarcoma oncogene family, protein G (avian)
Mafk	378.806	368.031	497.35	421.348	352.726	426.256	380.621	368.02	336.571	436.388	408.113	420.565	421.883	437.248	421.535	371.8	303.386	371.133	336.496	358.102	490.831	17135	v-maf musculoaponeurotic fibrosarcoma oncogene family, protein K (avian)
Mag	0	6.89197	10.0397	6.38407	12.6224	1.56712	1.90311	7.48008	1.70848	0	6.55603	5.90267	10.9296	10.7963	10.596	8.47266	11.4341	4.57382	13.3571	18.3348	4.99151	17136	myelin-associated glycoprotein
Mageb18	0	0	0	0	2.10373	1.56712	0	0	0	0	0	1.47567	0	0	1.84278	2.99035	1.52455	1.30681	5.65108	1.14593	0.831918	215641	MAGE family member B18
Maged1	2450.33	2339.14	2411.84	2384.45	1977.51	2134.42	2460.72	2420.55	2379.91	2575.14	2409.34	2711.54	3523.7	2523.62	1528.58	1795.21	2186.21	2354.21	1800.64	1701.7	1546.53	94275	MAGE family member D1
Maged2	301.377	340.463	287.289	435.181	539.958	257.007	283.563	372.508	387.825	327.291	306.495	485.494	549.759	410.258	351.97	383.263	512.249	559.313	347.284	466.965	240.424	80884	MAGE family member D2
Magee1	79.8113	100.623	91.9016	57.4566	72.9294	67.3861	58.9963	83.7769	64.9223	84.0955	55.7263	73.0455	90.7157	79.6224	83.3856	134.067	116.628	115.652	71.4091	64.1719	77.3683	107528	MAGE family member E1
Magee2	0	6.89197	0.772282	2.12802	1.40249	0	0	1.49602	1.70848	0	1.63901	0	0	1.34953	1.38208	0.996783	4.57365	5.88063	0	0.572963	0.831918	272790	MAGE family member E2
Magef1	17.8682	53.7574	67.1886	58.5206	111.498	50.1478	53.287	73.3048	52.9629	40.9113	127.843	79.686	72.1354	71.5252	84.307	76.7523	85.3748	86.2492	63.1893	110.582	96.5024	76222	MAGE family member F1
Mageh1	114.356	141.975	213.922	169.178	145.158	152.01	175.086	140.626	187.933	159.1	137.677	95.9183	140.992	143.05	123.005	135.562	182.946	175.112	96.5821	148.397	246.248	75625	MAGE family member H1
Magel2	0	0	2.31685	0	0	0	0	0	0	6.81855	0	0	0	0	0	0.996783	0	0.653403	0	0	0.831918	27385	MAGE family member L2
Magi1	1061.37	1082.04	1043.35	1171.48	901.099	1015.49	951.553	887.138	920.871	975.053	786.724	919.34	851.416	946.022	1199.19	962.892	1039.74	1303.54	1656.79	1121.86	1332.73	14924	membrane associated guanylate kinase, WW and PDZ domain containing 1
Magi2	52.4134	49.6222	71.8222	55.3286	52.5933	59.5505	72.3181	49.3685	37.5866	34.0928	39.3362	40.5808	42.6254	35.0878	84.7677	78.7459	61.7443	62.7267	59.0795	65.8908	101.494	50791	membrane associated guanylate kinase, WW and PDZ domain containing 2
Magi3	1031.59	1043.44	845.649	851.209	647.249	854.08	883.042	715.096	890.119	659.127	614.628	573.296	628.452	723.349	789.629	900.095	804.201	838.316	946.299	507.645	623.106	99470	membrane associated guanylate kinase, WW and PDZ domain containing 3
Magix	55.987	44.1086	56.3766	29.7923	18.2324	32.9095	58.9963	34.4084	54.6714	59.0941	57.3653	59.7645	74.3213	82.3214	8.29249	12.9582	14.4832	7.18743	9.24722	23.4915	40.764	54634	MAGI family member, X-linked
Magoh	384.762	350.112	345.982	321.331	445.29	307.155	333.044	293.219	365.615	443.206	439.254	312.841	320.237	352.228	314.654	323.954	341.499	443.007	407.391	488.738	382.682	17149	mago homolog, exon junction complex core component
Magohb	57.1782	125.434	77.2282	75.5448	103.083	101.863	70.4149	92.753	102.509	72.7313	93.4235	53.8618	56.8339	44.5345	93.5208	98.1831	102.145	143.749	102.747	115.166	94.0067	66441	mago homolog B, exon junction complex core component
Magt1	5484.35	4190.32	2749.32	3775.11	1620.58	5276.49	6512.43	4193.33	5586.73	5259.38	3497.64	1665.29	2161.88	2329.29	1738.2	1729.92	2591.74	1509.36	2234.74	1618.05	1594.79	67075	magnesium transporter 1
Mak	3.57364	5.51358	9.26739	5.32006	7.01244	10.9698	7.61243	1.49602	5.12544	2.27285	0	3.68917	3.27888	4.04859	5.52833	13.4566	10.6719	17.6419	12.8434	7.44852	4.99151	17152	male germ cell-associated kinase
Mak16	583.695	533.439	615.509	611.806	626.913	692.666	570.932	637.303	712.437	686.401	734.276	344.568	433.905	461.54	518.281	551.719	463.463	556.046	573.841	545.461	549.066	67920	MAK16 homolog
Mal	800.495	1031.04	1025.59	1425.77	1597.43	578.267	192.214	635.807	406.618	463.662	395.001	624.207	428.44	284.751	1690.29	1428.89	1051.94	1954.33	2557.37	2031.73	1150.54	17153	myelin and lymphocyte protein, T cell differentiation protein
Mal2	1502.12	2238.51	1987.85	3151.6	3426.28	1587.49	742.212	1458.62	1038.76	1211.43	1278.43	1054.36	766.165	744.941	3399	3050.65	1606.11	1841.29	4081.62	3732.85	3527.33	105853	mal, T cell differentiation protein 2
Malat1	6359.89	28007.6	39075.2	6524.52	17545.8	12275.2	10670.7	11296.4	13266.4	11502.9	39937.7	13217.5	9360.11	10824.6	15073.9	12227	19961.7	10925.5	6557.82	16796.4	13019.5	72289	metastasis associated lung adenocarcinoma transcript 1 (non-coding RNA)
Mall	102.444	169.543	166.813	275.579	162.689	92.46	41.8683	95.745	64.9223	100.005	40.9752	197.739	113.668	72.8747	271.809	181.415	141.783	225.424	309.268	299.66	163.056	228576	mal, T cell differentiation protein-like
Malsu1	136.99	135.083	203.11	103.209	128.328	145.742	161.764	130.153	150.346	218.194	354.026	153.469	162.851	260.46	82.9249	64.2925	103.669	88.2094	91.4447	169.597	202.988	75593	mitochondrial assembly of ribosomal large subunit 1
Malt1	412.16	388.707	453.33	392.62	640.937	379.243	359.687	348.572	468.124	320.472	455.644	360.063	237.172	302.295	591.07	655.883	450.505	500.507	626.756	440.036	454.227	240354	MALT1 paracaspase
Mamdc2	22.6331	17.9191	50.9706	30.8563	18.2324	54.8491	34.2559	41.8885	18.7933	27.2742	26.2241	16.2323	16.3944	18.8934	19.8098	44.3568	38.876	94.09	16.9532	10.8863	104.822	71738	MAM domain containing 2
Mamdc4	0	6.89197	4.63369	0	25.946	23.5068	5.70932	4.48805	8.5424	27.2742	36.0582	16.9702	29.5099	17.5439	14.2815	21.4308	12.1964	9.80104	6.67855	25.7833	19.1341	381352	MAM domain containing 4
Maml1	476.485	402.491	370.695	331.971	325.377	393.347	334.947	324.636	293.859	309.108	288.466	450.816	388.001	427.802	377.308	385.755	376.564	449.541	386.842	303.098	417.623	103806	mastermind like transcriptional coactivator 1
Maml2	451.47	390.086	496.577	501.149	516.116	382.377	342.559	278.259	252.855	286.379	276.992	393.265	243.73	242.916	663.86	664.854	570.944	759.907	616.995	438.89	532.427	270118	mastermind like transcriptional coactivator 2
Maml3	247.772	292.22	233.229	331.971	237.722	286.783	258.823	239.363	213.56	286.379	165.54	255.29	221.871	234.818	242.786	199.855	266.034	307.099	333.927	186.786	359.388	433586	mastermind like transcriptional coactivator 3
Mamld1	66.708	44.1086	62.5549	54.2646	91.863	50.1478	58.9963	58.3446	49.5459	40.9113	34.4192	90.0157	60.1128	40.4859	82.9249	76.2539	73.9407	69.9141	115.59	77.35	79.0322	333639	mastermind-like domain containing 1
Mamstr	8.33849	13.7839	13.1288	9.5761	23.8423	7.83559	17.128	22.4402	10.2509	29.5471	34.4192	33.2025	26.231	24.2916	22.1133	22.4276	39.6383	27.4429	9.24722	25.7833	13.3107	74490	MEF2 activating motif and SAP domain containing transcriptional regulator
Man1a	4922.09	3423.93	2431.92	3183.52	1549.05	4104.28	5005.17	3375.01	4667.57	3895.67	2056.96	2015.02	2430.74	2384.62	2160.65	2575.69	2969.06	1832.14	2686.83	1749.26	1821.07	17155	mannosidase 1, alpha
Man1a2	2120.36	1834.64	1576.23	2060.99	1413.01	1922.85	1908.82	1754.83	1744.36	1345.53	916.206	1230.71	966.177	968.964	1872.26	1932.26	1978.87	2155.58	2398.11	1338.44	1474.99	17156	mannosidase, alpha, class 1A, member 2
Man1b1	982.751	678.17	721.312	877.809	668.286	767.888	947.747	893.122	886.702	943.233	742.471	986.483	1077.66	977.061	773.505	730.144	820.208	858.571	864.101	736.258	766.196	227619	mannosidase, alpha, class 1B, member 1
Man1c1	480.059	486.573	467.231	383.044	535.05	451.33	487.195	502.661	580.883	493.209	427.781	604.285	676.542	615.386	480.964	562.684	664.704	656.67	581.547	447.484	444.244	230815	mannosidase, alpha, class 1C, member 1
Man2a1	7352.17	5612.82	4402.01	4756.13	3485.89	6326.46	7699.97	6510.66	7182.45	6723.09	2940.38	3147.6	3459.22	3452.1	4030.15	4877.26	5948.8	3836.78	4808.55	3293.39	3784.39	17158	mannosidase 2, alpha 1
Man2a2	767.141	725.036	739.846	760.768	1163.36	896.392	856.398	881.154	867.908	759.132	817.865	1244.72	1133.4	981.109	908.488	1135.34	1042.03	1096.41	664.772	850.277	846.892	140481	mannosidase 2, alpha 2
Man2b1	1676.04	984.174	1263.45	1614.1	1652.83	1462.12	1438.75	1527.43	1587.18	1906.92	1499.69	2141.19	2496.32	2224.03	1636.85	1519.1	1677.77	1511.97	2211.63	1457.05	1222.92	17159	mannosidase 2, alpha B1
Man2b2	725.449	558.25	533.647	716.079	792.406	725.576	846.882	833.281	709.02	765.951	483.508	959.183	1009.9	893.39	638.982	773.504	812.586	866.412	854.854	801.002	583.174	17160	mannosidase 2, alpha B2
Man2c1	364.511	292.22	309.685	281.963	368.153	322.826	492.905	306.683	377.574	454.57	519.566	515.745	702.773	726.048	270.888	267.138	297.287	293.378	229.639	373.572	470.033	73744	mannosidase, alpha, class 2C, member 1
Man2c1os	0	5.51358	19.3071	4.25604	13.3236	12.5369	3.80621	17.9522	5.12544	15.91	34.4192	12.5432	13.1155	13.4953	8.29249	6.97748	6.86048	13.0681	7.19228	12.0322	24.1256	76794	mannosidase, alpha, class 2C, member 1, opposite strand
Manba	676.609	563.763	495.805	626.703	471.938	629.982	702.246	670.215	632.138	684.128	506.454	578.461	628.452	649.125	670.309	717.185	747.03	686.073	770.088	542.596	562.376	110173	mannosidase, beta A, lysosomal
Manbal	132.225	188.84	126.654	152.154	144.456	123.802	142.733	139.13	152.055	172.737	163.901	184.458	185.803	178.138	140.512	115.128	136.447	162.044	125.351	202.829	215.467	69161	mannosidase, beta A, lysosomal-like
Manea	582.503	595.467	549.865	593.718	549.074	612.743	612.8	623.839	574.05	365.929	299.939	344.568	224.057	296.897	645.432	726.655	745.505	723.317	744.915	475.559	481.68	242362	mannosidase, endo-alpha
Maneal	30.9716	31.7031	35.525	27.6643	14.0249	14.1041	7.61243	5.98407	10.2509	13.6371	6.55603	15.4945	6.55776	9.44672	8.29249	13.4566	18.2946	8.49424	6.67855	6.30259	22.4618	215090	mannosidase, endo-alpha-like
Manf	3408.06	2186.13	1705.2	2795.16	1757.32	3930.33	5370.57	3093.76	3649.32	3734.3	2612.58	1668.98	2194.66	2199.74	1004.31	1029.68	1842.42	978.144	1661.42	1669.61	1239.56	74840	mesencephalic astrocyte-derived neurotrophic factor
Mannr	2.38243	0	4.63369	0	0	0	0	0	0	0	0	0	0	2.69906	0	0	0	1.30681	0	0.572963	0	102636083	Mecom adjacent non-protein coding RNA
Mansc1	581.312	431.438	312.774	577.758	287.51	451.33	605.188	426.365	574.05	379.566	181.93	327.598	353.026	311.742	367.173	258.167	405.531	299.912	572.814	351.799	353.565	67729	MANSC domain containing 1
Mansc4	0	0	0	2.12802	2.10373	0	1.90311	0	1.70848	0	0	0.737833	0	0	0	0.996783	0.762275	0	0	2.29185	0	545893	MANSC domain containing 4
Maoa	457.426	392.842	360.656	338.356	326.079	504.612	567.126	445.813	480.083	434.115	316.329	298.085	393.466	333.334	309.586	432.604	461.939	377.667	232.722	277.314	219.626	17161	monoamine oxidase A
Maob	365.703	252.246	355.25	221.314	128.328	230.366	302.594	243.851	266.523	325.018	134.399	142.402	233.893	132.254	115.173	234.742	226.396	112.385	149.497	99.6956	142.258	109731	monoamine oxidase B
Map10	34.5452	63.4062	66.4163	68.0967	32.9585	50.1478	32.3528	38.8964	44.4205	36.3656	37.6972	29.5133	19.6733	10.7963	65.4185	49.3408	48.0234	64.6869	57.5383	62.453	70.713	74393	microtubule-associated protein 10
Map1a	141.754	204.002	261.031	223.442	368.855	175.517	142.733	210.938	131.553	177.282	154.067	320.22	219.685	125.506	290.237	403.697	387.998	335.196	327.249	305.389	128.947	17754	microtubule-associated protein 1 A
Map1b	769.524	1002.09	1198.58	697.991	992.261	570.431	553.804	712.104	678.267	613.67	488.425	475.902	428.44	441.297	798.843	1039.15	902.534	1097.06	681.212	525.407	569.032	17755	microtubule-associated protein 1B
Map1lc3a	314.48	237.084	310.457	284.091	236.319	393.347	491.002	318.651	268.231	447.752	368.777	464.835	594.57	599.192	188.884	196.865	270.608	231.958	151.038	248.093	321.12	66734	microtubule-associated protein 1 light chain 3 alpha
Map1lc3b	2274.03	2271.59	2326.89	2263.15	1331.66	2388.29	3105.87	2261.98	2342.33	2847.88	2815.82	2655.46	3283.25	4244.28	1475.6	1296.32	1834.03	1279.36	1687.1	1780.2	2649.66	67443	microtubule-associated protein 1 light chain 3 beta
Map1s	19.0594	27.5679	57.9212	40.4324	82.7468	56.4163	51.3839	41.8885	47.8375	70.4584	91.7845	151.994	155.2	128.205	73.2503	71.27	55.6461	96.7036	82.1975	111.155	65.7215	270058	microtubule-associated protein 1S
Map2	1411.59	1483.15	1586.27	1138.49	594.655	1098.55	1305.53	1153.43	1462.46	1281.89	1101.41	438.273	771.63	696.358	463.919	562.186	795.053	458.689	818.379	576.401	959.201	17756	microtubule-associated protein 2
Map2k1	531.281	554.115	556.815	696.927	498.585	521.85	426.296	502.661	442.497	379.566	472.034	508.367	502.762	488.53	615.948	597.571	526.732	592.636	769.574	624.53	512.461	26395	mitogen-activated protein kinase kinase 1
Map2k2	713.537	464.519	413.171	434.117	279.797	492.075	650.863	483.213	466.415	725.04	354.026	706.106	972.734	892.04	282.405	252.684	304.91	296.645	380.163	391.334	408.472	26396	mitogen-activated protein kinase kinase 2
Map2k3	422.881	308.76	320.497	306.435	305.743	329.095	424.393	365.028	348.53	420.478	363.86	472.213	502.762	538.463	385.601	324.951	346.073	382.241	410.474	409.669	351.069	26397	mitogen-activated protein kinase kinase 3
Map2k3os	4.76485	23.4327	8.4951	13.8321	15.4274	28.2081	22.8373	31.4163	22.2103	18.1828	26.2241	23.6107	21.8592	17.5439	10.1353	14.9517	17.5323	11.7613	9.24722	17.7619	17.4703	24082	mitogen-activated protein kinase kinase 3, opposite strand
Map2k4	810.025	868.389	796.223	848.017	600.967	802.365	774.564	688.167	738.064	725.04	608.072	599.121	590.198	599.192	756.92	696.253	723.399	802.379	844.066	613.071	722.936	26398	mitogen-activated protein kinase kinase 4
Map2k5	217.992	177.813	208.516	209.61	141.651	158.279	190.311	225.898	191.35	161.372	177.013	186.672	215.313	199.731	172.299	167.46	185.233	165.964	187.513	177.619	216.299	23938	mitogen-activated protein kinase kinase 5
Map2k6	48.8398	93.7308	123.565	92.569	110.095	86.1915	60.8994	58.3446	109.343	90.9141	60.6433	98.8697	64.4846	68.8261	139.13	80.7394	173.799	124.147	180.835	114.593	117.3	26399	mitogen-activated protein kinase kinase 6
Map2k7	464.573	587.196	752.203	610.742	711.062	561.028	706.053	665.727	662.891	756.86	896.538	726.028	850.323	898.788	573.564	584.115	522.159	605.051	540.449	670.94	757.045	26400	mitogen-activated protein kinase kinase 7
Map3k1	1195.98	1312.23	1187.77	1089.55	1123.39	981.016	1139.96	1039.73	1209.6	765.951	1239.09	1114.13	835.022	1145.75	1232.36	1224.05	1082.43	1174.16	1309	1009.56	1163.02	26401	mitogen-activated protein kinase kinase kinase 1
Map3k10	104.827	96.4876	113.525	121.297	92.5643	120.668	114.186	83.7769	93.9664	152.281	106.536	177.818	202.198	219.974	77.3966	71.7684	100.62	98.0104	75.519	81.3608	89.8471	269881	mitogen-activated protein kinase kinase kinase 10
Map3k11	368.085	329.436	332.854	268.131	267.875	275.813	314.013	299.203	292.15	454.57	285.187	565.918	543.201	611.338	282.405	266.639	302.623	307.753	365.265	304.816	292.003	26403	mitogen-activated protein kinase kinase kinase 11
Map3k12	125.077	107.515	223.962	115.977	212.477	155.145	116.09	172.042	148.638	188.647	222.905	171.915	215.313	228.071	155.254	206.334	201.241	212.356	126.892	184.494	173.871	26404	mitogen-activated protein kinase kinase kinase 12
Map3k13	327.584	234.327	224.734	159.602	147.261	304.021	350.172	181.018	292.15	245.468	237.656	154.945	212.034	384.616	100.431	99.1799	155.504	105.851	171.074	117.457	127.283	71751	mitogen-activated protein kinase kinase kinase 13
Map3k14	178.682	126.812	125.11	134.065	186.531	109.698	112.283	124.169	140.095	109.097	147.511	275.212	231.708	137.652	149.265	171.945	135.685	196.021	171.587	182.775	122.292	53859	mitogen-activated protein kinase kinase kinase 14
Map3k15	100.062	162.651	177.625	148.962	182.324	158.279	152.249	258.811	169.14	147.735	147.511	69.3563	212.034	139.002	133.141	212.813	173.799	158.123	137.681	116.312	248.743	270672	mitogen-activated protein kinase kinase kinase 15
Map3k19	5.95607	12.4056	13.9011	9.5761	4.90871	3.13424	5.70932	4.48805	0	0	6.55603	8.11617	3.27888	0	15.2029	21.9292	5.33593	3.26701	4.62361	12.6052	3.32767	22625	mitogen-activated protein kinase kinase kinase 19
Map3k2	1250.77	1266.74	1075.79	1060.82	887.776	1266.23	1202.76	1136.97	1078.05	815.954	967.015	711.271	567.246	666.669	1459.48	1487.2	1432.32	1579.27	1319.78	821.056	1237.06	26405	mitogen-activated protein kinase kinase kinase 2
Map3k3	544.385	457.627	619.37	464.973	486.664	484.24	496.711	432.349	447.622	352.292	432.698	636.012	520.249	614.037	516.438	614.018	545.027	518.148	497.295	477.851	564.872	26406	mitogen-activated protein kinase kinase kinase 3
Map3k4	499.118	427.302	406.22	462.845	320.469	412.152	382.524	387.468	456.164	440.933	362.221	509.843	433.905	437.248	376.387	360.835	435.259	368.519	443.867	313.411	384.346	26407	mitogen-activated protein kinase kinase kinase 4
Map3k5	667.08	733.306	637.133	662.879	523.128	573.565	681.312	575.966	659.474	606.851	675.272	586.577	461.229	460.19	607.655	613.022	577.805	578.915	584.116	500.197	717.113	26408	mitogen-activated protein kinase kinase kinase 5
Map3k6	89.341	128.191	213.15	113.849	94.668	87.7586	117.993	98.7371	73.4647	143.19	147.511	119.529	98.3664	124.157	99.0492	111.141	96.809	73.8345	65.2443	162.722	332.767	53608	mitogen-activated protein kinase kinase kinase 6
Map3k7	1157.86	1122.01	1098.19	983.146	1051.17	1186.31	1126.64	1065.16	1153.22	1109.15	1112.89	903.846	921.365	921.73	1067.89	1114.4	1081.67	1063.74	1019.76	932.211	969.184	26409	mitogen-activated protein kinase kinase kinase 7
Map3k7cl	21.4418	8.27037	32.4359	31.9203	45.5809	9.40271	15.2249	17.9522	11.9594	20.4557	42.6142	10.3297	6.55776	8.09719	26.7202	17.9421	22.8683	45.7382	16.4395	14.3241	11.6468	224419	Map3k7 C-terminal like
Map3k8	106.018	128.191	87.2679	92.569	152.871	90.8929	64.7056	118.185	119.594	90.9141	229.461	114.364	99.4594	129.555	140.512	150.514	130.349	141.135	108.398	178.765	218.794	26410	mitogen-activated protein kinase kinase kinase 8
Map3k9	334.731	336.328	234.774	207.482	215.282	329.095	353.978	272.275	290.442	379.566	214.71	293.658	349.747	364.374	266.742	207.829	304.148	259.401	375.026	216.007	357.725	338372	mitogen-activated protein kinase kinase kinase 9
Map4	1523.56	1873.24	3177.94	2010.98	2709.61	1607.86	1128.54	1680.03	1542.76	1454.63	1616.06	2484.28	1835.08	1622.14	2452.27	2405.74	2032.23	2537.16	2420.72	2232.26	1830.22	17758	microtubule-associated protein 4
Map4k1	115.548	70.2981	90.357	71.2887	96.0705	94.0271	74.2212	107.713	124.719	88.6412	111.453	188.147	145.364	141.701	117.016	136.559	92.9976	51.6188	134.085	104.279	65.7215	26411	mitogen-activated protein kinase kinase kinase kinase 1
Map4k2	296.612	209.516	386.913	223.442	335.896	297.753	378.718	350.068	331.445	413.659	593.321	562.967	513.691	707.155	377.308	435.096	265.272	309.06	169.532	360.394	486.672	26412	mitogen-activated protein kinase kinase kinase kinase 2
Map4k3	1161.43	1039.31	1315.2	1287.45	920.033	1106.39	1166.6	961.938	1006.3	838.682	947.347	788.744	744.306	788.126	1171.54	1151.78	1138.08	1336.86	1313.62	934.503	1211.27	225028	mitogen-activated protein kinase kinase kinase kinase 3
Map4k4	1593.84	1505.21	1963.91	1625.81	2066.57	1521.67	1412.11	1524.44	1641.85	1652.36	1466.91	1937.55	1488.61	1456.14	1857.52	1763.81	1682.34	2265.35	1853.04	1542.99	2275.29	26921	mitogen-activated protein kinase kinase kinase kinase 4
Map4k5	756.421	785.685	717.45	761.832	732.099	808.633	707.956	689.664	690.226	640.944	596.599	502.464	412.046	489.88	1055.91	889.13	797.34	1065.05	824.544	701.88	878.505	399510	mitogen-activated protein kinase kinase kinase kinase 5
Map6	45.2661	59.271	88.8125	71.2887	128.328	51.7149	60.8994	83.7769	68.3392	43.1842	72.1164	102.559	87.4368	36.4374	97.2064	110.145	82.3257	128.72	70.3816	77.923	73.2087	17760	microtubule-associated protein 6
Map6d1	0	0	3.08913	0	0	0	0	0	0	0	1.63901	3.68917	0	1.34953	0.460694	0.498391	0.762275	0	0	1.71889	0	208158	MAP6 domain containing 1
Map7	1044.69	1073.77	1192.4	805.456	674.597	841.543	968.681	764.464	881.576	788.679	904.733	700.942	687.472	971.663	634.375	542.748	662.417	565.847	722.824	705.891	1400.12	17761	microtubule-associated protein 7
Map7d1	542.002	551.358	612.42	501.149	823.962	499.911	418.683	514.63	490.334	438.66	540.873	914.175	776.002	835.36	631.15	769.516	619.73	954.621	653.47	696.15	550.729	245877	MAP7 domain containing 1
Map7d2	11.9121	15.1623	49.4261	22.3442	22.4398	7.83559	17.128	11.9681	8.5424	15.91	8.19504	0.737833	10.9296	10.7963	17.0457	24.9196	21.3437	26.7895	25.6867	8.59445	30.7809	78283	MAP7 domain containing 2
Map9	122.695	108.893	166.813	110.657	101.68	90.8929	53.287	79.2889	68.3392	72.7313	77.0334	59.0267	62.2987	39.1364	119.32	180.418	145.595	131.987	124.837	92.2471	117.3	213582	microtubule-associated protein 9
Mapk1	2910.13	2507.3	1881.28	2320.61	1588.32	2501.12	2991.68	2413.07	2598.6	2381.95	1840.61	1735.38	1930.17	1985.16	1934.45	1975.62	2034.51	1879.19	2051.34	1624.35	1820.24	26413	mitogen-activated protein kinase 1
Mapk10	27.3979	33.0815	71.05	36.1764	33.6597	25.0739	24.7404	20.9442	18.7933	52.2756	16.3901	16.9702	28.417	6.74766	33.17	53.3279	44.212	29.4031	25.6867	20.6267	37.4363	26414	mitogen-activated protein kinase 10
Mapk11	39.31	26.1895	40.1587	68.0967	78.5394	26.641	20.9342	31.4163	52.9629	20.4557	54.0873	87.0643	88.5298	74.2242	69.1041	71.27	38.1138	71.2209	65.758	91.6741	53.2427	19094	mitogen-activated protein kinase 11
Mapk12	60.7519	74.4333	96.5353	69.1607	72.9294	94.0271	112.283	88.265	68.3392	106.824	157.345	149.042	116.947	152.497	99.5099	127.09	92.2353	90.823	63.1893	97.4037	148.913	29857	mitogen-activated protein kinase 12
Mapk13	268.023	232.949	276.477	340.484	269.979	271.111	317.819	379.988	263.106	334.109	275.353	329.074	384.722	435.899	231.268	162.476	216.486	204.515	249.675	317.422	821.935	26415	mitogen-activated protein kinase 13
Mapk14	1099.49	1174.39	994.699	944.842	1013.3	1206.68	1276.98	1113.04	1103.68	1413.71	1527.56	1170.94	1223.02	1187.59	1028.73	1049.61	1094.63	932.406	1202.14	977.475	1387.64	26416	mitogen-activated protein kinase 14
Mapk15	15.4858	20.6759	16.2179	13.8321	35.7635	18.8054	20.9342	17.9522	11.9594	25.0014	14.7511	25.8242	41.5325	43.185	28.1023	21.4308	14.4832	30.7099	13.3571	33.2319	59.8981	332110	mitogen-activated protein kinase 15
Mapk1ip1	126.269	90.974	220.873	131.937	215.282	170.816	203.632	167.554	158.889	227.285	480.229	165.275	186.896	202.43	141.894	128.585	115.104	108.465	75.0052	163.294	332.767	69546	mitogen-activated protein kinase 1 interacting protein 1
Mapk1ip1l	1279.36	1113.74	868.817	1094.87	864.634	1013.93	995.325	890.13	997.753	820.499	819.504	728.241	664.52	786.777	935.669	886.638	892.625	968.996	1137.92	786.678	758.709	218975	mitogen-activated protein kinase 1 interacting protein 1-like
Mapk3	993.472	1076.53	1126.76	1322.57	1048.36	954.375	814.53	920.05	756.857	1018.24	652.325	1396.72	1342.16	1013.5	1135.61	1006.25	1139.6	1121.89	1715.87	1298.91	1374.33	26417	mitogen-activated protein kinase 3
Mapk4	34.5452	37.2167	23.1685	19.1522	18.9336	31.3424	28.5466	38.8964	11.9594	13.6371	8.19504	15.4945	13.1155	22.942	27.6416	51.8327	22.8683	16.9885	13.3571	15.47	45.7555	225724	mitogen-activated protein kinase 4
Mapk6	793.348	669.9	578.439	818.225	758.747	550.059	502.42	580.454	594.551	534.12	452.366	547.472	480.902	412.957	799.304	678.809	632.689	856.611	1094.77	657.762	662.206	50772	mitogen-activated protein kinase 6
Mapk7	121.504	48.2438	77.2282	80.8648	179.519	79.923	87.5429	103.225	64.9223	77.277	144.233	174.129	177.06	144.4	104.117	112.138	103.669	126.76	104.802	133.5	84.0237	23939	mitogen-activated protein kinase 7
Mapk8	506.266	408.005	335.17	377.724	384.983	376.108	294.982	369.516	317.777	356.838	393.362	268.571	229.522	213.226	323.868	338.906	368.941	339.769	379.65	359.248	354.397	26419	mitogen-activated protein kinase 8
Mapk8ip1	263.258	206.759	213.922	200.034	119.913	192.756	268.338	207.946	256.272	250.014	137.677	242.747	326.795	310.392	119.78	141.543	174.561	170.538	188.027	126.052	160.56	19099	mitogen-activated protein kinase 8 interacting protein 1
Mapk8ip2	19.0594	49.6222	63.3271	52.1365	28.751	18.8054	13.3217	25.4323	15.3763	13.6371	16.3901	20.6593	54.648	21.5925	23.4954	22.4276	35.8269	25.4827	33.9065	10.3133	50.747	60597	mitogen-activated protein kinase 8 interacting protein 2
Mapk8ip3	335.922	527.925	660.301	321.331	585.539	601.773	620.413	643.287	574.05	681.855	1224.34	731.931	973.827	1271.26	457.93	508.858	409.342	387.468	221.42	559.785	697.147	30957	mitogen-activated protein kinase 8 interacting protein 3
Mapk9	1720.11	1371.5	1037.17	1077.84	791.004	1347.72	1661.41	1349.41	1628.18	1529.63	1121.08	930.408	1047.06	1163.3	820.035	876.671	1046.6	697.834	947.84	715.058	947.554	26420	mitogen-activated protein kinase 9
Mapkap1	632.534	532.06	434.023	530.942	360.44	603.341	605.188	523.606	623.596	572.759	324.524	530.502	514.784	472.336	477.739	432.105	480.996	473.717	586.171	417.69	402.648	227743	mitogen-activated protein kinase associated protein 1
Mapkapk2	1411.59	1112.36	973.076	1071.46	944.576	971.613	1299.82	1177.36	1197.65	1309.16	827.699	1317.77	1313.74	1267.21	958.704	1018.21	1053.46	1260.41	1410.71	1025.6	1155.53	17164	MAP kinase-activated protein kinase 2
Mapkapk3	320.436	252.246	217.011	343.676	269.979	343.199	266.435	384.476	316.069	440.933	311.412	371.13	391.28	391.364	316.957	330.434	320.918	365.252	383.76	348.935	287.843	102626	mitogen-activated protein kinase-activated protein kinase 3
Mapkapk5	312.098	361.139	379.191	401.132	387.087	372.974	327.334	300.699	351.947	443.206	393.362	329.811	368.328	367.073	355.195	305.514	346.835	311.02	433.078	387.896	418.455	17165	MAP kinase-activated protein kinase 5
Mapkbp1	172.726	164.029	238.635	138.321	230.008	220.964	203.632	179.522	146.929	175.01	298.3	235.369	244.823	300.946	202.245	243.215	185.995	213.663	166.964	209.705	204.652	26390	mitogen-activated protein kinase binding protein 1
Mapre1	1549.77	1691.29	1831.08	1784.35	1915.8	1684.65	1296.02	1633.65	1510.3	1347.8	1362.02	1361.3	1012.08	901.487	2046.86	2099.72	2037.56	2151.66	2220.36	1754.41	1333.56	13589	microtubule-associated protein, RP/EB family, member 1
Mapre2	906.513	846.334	1025.59	1123.6	873.751	944.972	801.208	967.923	927.705	1000.05	640.852	865.478	884.205	785.427	1043.01	1195.64	1249.37	906.27	1308.48	1047.38	999.965	212307	microtubule-associated protein, RP/EB family, member 2
Mapre3	134.607	201.246	197.704	183.01	188.635	167.682	176.989	215.426	271.648	243.195	262.241	227.253	272.147	248.314	181.053	193.874	166.176	159.43	155.148	191.37	261.222	100732	microtubule-associated protein, RP/EB family, member 3
Mapt	146.519	139.218	170.674	94.697	80.6431	108.131	140.83	107.713	223.811	195.465	306.495	98.8697	130.062	159.245	54.3619	59.3086	111.292	36.5906	46.7498	53.2856	108.981	17762	microtubule-associated protein tau
Marc1	0	6.89197	2.31685	2.12802	15.4274	14.1041	5.70932	11.9681	3.41696	2.27285	8.19504	10.3297	6.55776	6.74766	10.1353	21.9292	24.3928	35.9372	6.67855	12.0322	19.966
Marc2	1649.83	1233.66	965.353	1137.43	666.883	1328.92	1653.8	1551.37	1467.59	1947.83	937.513	978.367	1367.29	1375.17	652.342	698.246	1068.71	716.783	983.288	928.2	1267.01
March1	524.134	301.868	555.271	485.189	600.967	416.854	460.552	469.749	558.673	429.569	542.512	249.388	220.778	207.828	621.937	723.166	580.092	382.894	1006.92	567.806	352.733
March10	0	0	0	0	0.701244	0	0	0	0	0	0	0.737833	0	0	0.921388	1.99357	0.762275	0.653403	1.5412	1.14593	0
March2	303.759	596.845	400.814	405.388	358.336	357.303	399.652	526.598	345.113	329.563	445.81	514.27	441.556	556.007	578.631	417.652	363.605	336.502	352.936	453.787	485.008
March3	32.1628	23.4327	23.9407	18.0882	18.9336	4.70136	17.128	34.4084	18.7933	20.4557	19.6681	22.135	22.9522	32.3888	39.159	15.9485	11.4341	16.9885	9.76095	28.0752	19.966
March4	20.2506	27.5679	55.6043	32.9843	28.0498	12.5369	13.3217	13.4641	13.6678	9.09141	3.27802	25.8242	20.7662	8.09719	17.5064	27.4115	25.1551	39.8576	33.9065	17.1889	14.9745
March5	1772.53	1638.91	1356.9	1419.39	871.647	1773.98	2361.76	1539.4	1887.87	1961.47	1565.25	1002.72	1275.48	1396.77	983.121	877.667	936.074	778.856	1054.18	890.385	1242.88
March6	2249.01	1914.59	1769.3	1775.83	955.796	1766.14	2239.96	1603.73	1740.94	1440.99	953.903	1165.78	1086.4	1153.85	1553	1533.05	1596.2	1437.49	1772.9	1033.63	1440.05
March7	857.674	1032.42	1013.23	877.809	906.709	904.227	949.65	955.954	1050.72	586.396	776.89	629.372	570.525	727.398	1100.14	943.953	882.715	955.275	978.15	868.612	1101.46
March8	1525.94	1582.4	1270.4	1406.62	1036.44	1418.24	1621.45	1313.5	1650.39	1563.72	1094.86	1319.25	1456.92	1618.09	1372.41	1128.36	1456.71	1344.7	1366.53	1200.36	1194.63
March9	82.1937	23.4327	61.7826	56.3926	30.8548	62.6847	43.7715	62.8327	66.6308	81.8227	42.6142	97.394	128.969	99.8653	36.8555	34.389	50.3102	65.3403	49.8322	44.6911	71.5449
Marcks	3839.28	4070.4	3594.2	4113.47	5818.23	4416.14	3012.62	3497.69	5200.62	3804.75	4795.74	2456.25	2241.66	2473.69	4834.98	5046.71	5266.56	6412.5	5205.16	3845.16	2172.14	17118	myristoylated alanine rich protein kinase C substrate
Marcksl1	422.881	449.357	590.024	704.375	812.742	325.961	192.214	321.644	358.781	331.836	422.864	702.417	453.578	388.665	624.24	536.269	527.495	931.099	1007.95	750.009	470.865	17357	MARCKS-like 1
Marcksl1-ps4	11.9121	11.0272	29.3467	21.2802	25.946	14.1041	7.61243	14.9602	15.3763	13.6371	16.3901	10.3297	16.3944	18.8934	25.7989	26.9131	42.6874	13.7215	36.4751	25.2104	49.9151	111002	MARCKS-like 1, pseudogene 4
Marco	192.977	2.75679	54.0598	157.474	4.20747	23.5068	39.9652	10.4721	22.2103	9.09141	26.2241	98.8697	5.4648	6.74766	92.1388	235.241	98.3335	122.84	10.2747	29.2211	82.3598	17167	macrophage receptor with collagenous structure
Marf1	1228.14	1443.18	1370.03	1289.58	1219.46	1300.71	1216.09	1244.69	1242.07	1195.52	1925.84	1177.58	1079.84	1269.91	1576.49	1590.87	1417.07	1281.98	1173.37	1075.45	1464.17	223989	meiosis regulator and mRNA stability 1
Mark1	53.6046	89.5957	104.258	105.337	144.456	89.3258	102.768	73.3048	70.0477	70.4584	106.536	104.772	85.2509	70.1756	141.894	260.659	158.553	209.742	74.4915	138.657	147.249	226778	MAP/microtubule affinity regulating kinase 1
Mark2	1098.3	934.552	1003.19	1017.19	830.975	915.197	1008.65	825.801	832.03	956.871	896.538	992.386	963.991	1016.2	871.633	761.044	731.022	750.76	1094.77	856.58	1003.29	13728	MAP/microtubule affinity regulating kinase 2
Mark3	881.498	791.199	839.471	821.417	785.394	940.271	943.941	813.833	960.166	922.778	940.791	635.274	714.796	797.573	873.936	825.336	781.332	828.515	878.486	745.425	1044.89	17169	MAP/microtubule affinity regulating kinase 3
Mark4	235.86	234.327	234.774	154.282	197.05	219.397	315.916	210.938	269.94	279.561	157.345	343.83	384.722	344.131	173.682	158.987	169.987	195.367	186.999	148.97	183.022	232944	MAP/microtubule affinity regulating kinase 4
Mars	1524.75	966.255	854.916	917.178	423.552	1245.86	1905.01	1241.69	1301.86	1436.44	1114.53	1105.27	1860.22	1596.5	378.69	330.434	501.577	363.292	463.902	507.645	444.244
Mars2	63.1343	97.866	67.9608	81.9289	71.5269	131.638	186.504	91.257	119.594	68.1855	55.7263	80.4238	73.2283	149.798	64.4971	88.2153	73.1784	60.7665	80.1426	69.9015	70.713	212679	methionine-tRNA synthetase 2 (mitochondrial)
Marveld1	432.41	421.789	475.726	472.421	365.348	465.434	521.451	393.452	432.246	429.569	398.279	557.802	585.827	530.366	415.085	507.861	486.332	507.041	386.328	367.269	405.144	277010	MARVEL (membrane-associating) domain containing 1
Marveld2	310.907	363.896	324.359	375.596	281.199	371.407	315.916	321.644	298.984	404.568	316.329	308.414	339.911	398.112	313.732	262.652	325.492	392.695	484.452	367.842	357.725	218518	MARVEL (membrane-associating) domain containing 2
Marveld3	207.271	202.624	196.932	268.131	183.025	219.397	230.276	204.954	254.564	377.293	329.441	199.215	263.403	282.052	185.66	148.022	158.553	171.192	213.714	199.964	214.635	73608	MARVEL (membrane-associating) domain containing 3
Mas1	14.2946	5.51358	4.63369	0	5.60996	0	1.90311	1.49602	3.41696	4.5457	1.63901	5.90267	3.27888	2.69906	5.06763	3.48874	3.81138	7.18743	6.67855	1.14593	7.48726	17171	MAS1 oncogene
Masp1	70.2816	35.8383	122.021	106.401	159.884	89.3258	57.0932	73.3048	90.5495	47.7299	26.2241	166.75	101.645	80.9719	161.243	128.585	172.274	257.441	116.104	147.824	202.156	17174	MBL associated serine protease 1
Masp2	0	4.13518	0	3.19203	9.81742	7.83559	1.90311	7.48008	3.41696	15.91	19.6681	5.16483	6.55776	10.7963	3.22486	3.48874	6.86048	3.26701	0.513734	8.59445	8.31918	17175	MBL associated serine protease 2
Mast1	11.9121	6.89197	20.0793	17.0242	10.5187	7.83559	15.2249	11.9681	10.2509	13.6371	6.55603	8.11617	20.7662	10.7963	10.596	6.97748	7.62275	9.14764	7.70602	4.01074	32.4448	56527	microtubule associated serine/threonine kinase 1
Mast2	780.245	678.17	696.599	729.912	689.323	622.146	588.06	601.399	760.274	604.579	652.325	771.036	721.354	680.164	721.907	687.78	714.252	743.572	789.61	683.545	638.913	17776	microtubule associated serine/threonine kinase 2
Mast3	683.757	515.52	569.172	456.461	409.527	578.267	829.755	596.911	698.769	1090.97	1126	801.287	1063.45	1354.93	329.857	307.009	396.383	269.202	326.221	418.836	791.985	546071	microtubule associated serine/threonine kinase 3
Mast4	596.798	602.358	683.47	526.686	563.801	509.314	403.459	496.677	423.703	402.295	290.105	454.505	361.77	358.975	710.851	815.368	637.262	725.277	613.399	433.16	540.746	328329	microtubule associated serine/threonine kinase family member 4
Mastl	34.5452	74.4333	47.1092	45.7525	64.5145	36.0437	34.2559	44.8805	52.9629	22.7285	40.9752	30.989	26.231	22.942	76.0145	50.3375	38.1138	86.9026	62.1619	59.0152	54.9066	67121	microtubule associated serine/threonine kinase-like
Mat1a	894.601	800.847	586.162	588.398	96.0705	612.743	1090.48	653.759	1040.46	640.944	350.748	405.07	1004.43	835.36	44.2266	50.3375	152.455	73.8345	258.922	81.9337	103.158	11720	methionine adenosyltransferase 1A
Mat2a	2601.61	2744.38	2215.68	2285.5	2362.49	3154.61	2984.07	2676.37	2887.33	2472.86	3686.13	1792.2	1872.24	2340.09	2304.39	2817.41	1908.74	2030.78	2069.84	2333.68	2000.76	232087	methionine adenosyltransferase 2A
Mat2b	1200.74	1127.53	1078.11	1046.99	767.863	1045.27	1193.25	1125	1001.17	1200.07	1204.67	829.325	944.318	1275.31	951.333	868.198	916.255	829.822	959.142	1014.14	1058.2	108645	methionine adenosyltransferase 2 non-catalytic beta subunit methionine
Matk	73.8552	44.1086	74.9114	78.7368	100.278	40.7451	15.2249	40.3924	25.6272	31.8199	50.8093	174.866	121.319	53.9813	85.689	72.2668	85.3748	96.7036	113.022	223.456	59.8981	17179	megakaryocyte-associated tyrosine kinase
Matn2	425.263	406.626	530.558	507.533	708.958	528.119	424.393	507.15	488.626	497.754	326.163	516.483	515.877	385.966	474.515	817.86	1133.5	853.344	362.183	436.025	313.633	17181	matrilin 2
Matn3	0	0	0	0	4.20747	3.13424	0	1.49602	3.41696	2.27285	0	0	0	0	2.76416	0	1.52455	1.96021	0	0	2.49575	17182	matrilin 3
Matn4	97.6795	139.218	111.981	140.449	44.1784	150.443	211.245	163.066	140.095	247.741	270.436	181.507	353.026	346.83	37.3162	29.9035	68.6048	43.1246	24.1455	52.1396	65.7215	17183	matrilin 4
Matr3	3734.45	3779.56	3685.33	3804.9	3344.94	4007.12	4285.8	3861.22	3885.09	3436.55	4145.05	2112.42	1974.98	1940.63	3760.64	3776.81	3541.53	3891.67	3938.8	3072.23	4235.29	17184	matrin 3
Mau2	799.304	627.17	747.569	459.653	588.344	622.146	704.149	671.711	647.514	929.596	1299.73	823.422	1103.89	1379.22	541.776	543.247	540.453	571.727	481.883	618.227	909.286	74549	MAU2 sister chromatid cohesion factor
Mavs	388.336	248.111	236.318	292.603	240.527	394.914	471.97	403.924	411.744	495.482	317.968	422.041	514.784	507.424	248.314	229.758	242.404	203.862	229.126	220.591	236.265	228607	mitochondrial antiviral signaling protein
Max	736.17	665.765	695.054	820.353	825.365	698.935	687.022	697.144	763.691	625.034	683.467	554.113	531.179	582.998	660.635	733.134	762.275	689.34	759.813	688.129	768.692	17187	Max protein
Maz	832.658	753.982	740.619	720.336	920.033	915.197	961.069	967.923	1057.55	1379.62	1227.62	1176.11	1339.97	1394.07	747.706	689.275	710.441	1006.89	585.143	979.767	844.396	17188	MYC-associated zinc finger protein (purine-binding transcription factor)
Mb	0	0	4.63369	0	0	0	0	0	0	0	0	1.47567	0	2.69906	0.460694	0	0	0	0	0.572963	1.66384	17189	myoglobin
Mb21d1	39.31	57.8926	61.0103	41.4964	113.602	79.923	38.0621	65.8247	71.7562	70.4584	119.648	50.1727	26.231	43.185	66.3399	93.6976	69.3671	79.7151	75.519	72.1934	37.4363
Mb21d2	54.7958	102.001	92.6739	101.081	82.0456	68.9532	34.2559	64.3287	49.5459	47.7299	77.0334	76.7347	66.6706	60.7289	87.0711	96.1896	87.6617	113.039	94.5271	93.393	110.645	239796	Mab-21 domain containing 2
Mbd1	533.664	653.359	565.311	504.341	483.157	565.73	538.579	561.006	488.626	609.124	930.957	546.734	538.829	728.747	460.694	422.138	381.138	409.684	412.015	546.607	662.206	17190	methyl-CpG binding domain protein 1
Mbd2	1832.09	2053.81	2019.52	1963.1	1921.41	2184.56	2123.87	2170.72	2128.77	1972.84	1404.63	1325.15	1216.46	1261.81	1928.92	1861.99	1840.9	1672.71	2363.18	1819.73	2094.77	17191	methyl-CpG binding domain protein 2
Mbd3	424.072	340.463	410.082	356.444	316.963	423.122	365.396	388.964	459.581	554.576	276.992	558.54	600.035	464.239	317.418	299.035	345.311	343.69	375.54	378.156	269.541	17192	methyl-CpG binding domain protein 3
Mbd4	57.1782	75.8117	74.9114	103.209	164.792	120.668	83.7367	103.225	133.262	95.4598	140.955	98.8697	87.4368	110.662	185.66	165.466	138.734	165.311	119.186	136.365	148.913	17193	methyl-CpG binding domain protein 4
Mbd5	321.628	445.221	411.626	292.603	275.589	310.289	293.078	243.851	249.438	231.831	249.129	258.979	208.755	237.518	295.765	375.787	406.293	393.348	343.688	243.509	312.801	109241	methyl-CpG binding domain protein 5
Mbd6	202.506	230.192	322.042	314.947	486.664	357.303	382.524	399.436	363.906	454.57	686.745	641.177	641.568	650.474	317.418	321.961	295.001	342.383	274.848	476.132	464.21	110962	methyl-CpG binding domain protein 6
Mbip	213.227	267.409	179.942	215.994	239.826	252.306	262.629	255.819	343.405	220.467	367.138	159.372	139.899	184.886	257.989	266.639	232.494	248.946	192.65	271.585	301.154	217588	MAP3K12 binding inhibitory protein 1
Mbl2	0	0	0	0	0.701244	0	0	0	0	0	0	0	0	0	0	1.49517	0	0.653403	0	3.43778	1.66384	17195	mannose-binding lectin (protein C) 2
Mblac1	1.19121	26.1895	6.17826	24.4723	14.0249	20.3725	22.8373	23.9363	25.6272	38.6385	22.9461	25.0863	27.324	29.6897	14.7422	8.47266	16.7701	15.0283	12.8434	20.0537	13.3107	330216	metallo-beta-lactamase domain containing 1
Mblac2	192.977	162.651	171.447	151.09	143.054	152.01	230.276	155.586	189.641	150.008	213.071	71.5698	90.7157	79.6224	172.299	165.466	214.962	168.578	216.282	134.073	153.905	72852	metallo-beta-lactamase domain containing 2
Mbnl1	3665.36	4057.99	4430.58	3844.27	4394	3928.77	4093.58	4105.07	4061.06	2525.14	3453.39	2172.92	1686.44	1943.33	4746.07	5508.72	4726.11	4355.58	5420.93	3862.34	3457.45	56758	muscleblind like splicing regulator 1
Mbnl2	2748.13	3075.2	3092.22	2823.89	2249.59	3355.2	3811.92	3032.43	3541.68	2172.85	2243.8	1356.88	1276.58	1496.63	2768.31	3147.34	3038.43	2595.32	3286.36	1947.5	2469.13	105559	muscleblind like splicing factor 2
Mbnl3	600.372	381.815	269.526	273.451	180.22	490.508	532.87	391.956	599.677	443.206	329.441	136.499	192.361	232.119	226.661	200.353	266.796	164.658	331.359	191.37	192.173	171170	muscleblind like splicing factor 3
Mboat1	340.687	656.116	533.647	919.306	697.738	369.84	207.439	357.548	290.442	293.198	145.872	458.194	309.308	244.265	977.592	743.6	447.456	806.952	1357.8	1119	988.318	218121	membrane bound O-acyltransferase domain containing 1
Mboat2	33.354	79.9469	131.288	124.489	84.1493	40.7451	43.7715	47.8725	34.1696	29.5471	31.1412	44.27	45.9043	39.1364	98.1278	71.27	60.2198	103.238	94.5271	75.6311	136.434	67216	membrane bound O-acyltransferase domain containing 2
Mboat4	0	0	1.54456	0	6.3112	3.13424	0	10.4721	0	4.5457	0	4.427	1.09296	0	3.68555	3.98713	9.1473	7.18743	0	8.59445	5.82342	234155	membrane bound O-acyltransferase domain containing 4
Mboat7	265.641	263.273	219.328	269.195	276.29	222.531	304.497	255.819	280.191	297.744	206.515	332.025	345.375	360.325	246.932	254.18	262.223	335.849	253.785	261.844	240.424	77582	membrane bound O-acyltransferase domain containing 7
Mbp	1020.87	889.065	762.243	1039.54	599.564	908.929	824.045	816.825	814.945	927.323	668.715	1048.46	958.526	933.876	908.949	935.481	952.844	866.412	1213.95	776.365	865.194	17196	myelin basic protein
Mbtd1	997.046	952.471	974.62	843.761	784.693	854.08	909.685	930.522	968.709	800.044	1211.23	441.962	510.412	615.386	826.024	785.963	872.043	776.896	923.181	714.485	950.882	103537	mbt domain containing 1
Mbtps1	1386.57	1178.53	1243.37	1333.21	1096.05	1322.65	1375.95	1313.5	1337.74	1472.81	1042.41	1604.05	1602.28	1514.17	1207.48	1300.3	1436.13	1405.47	1259.16	1226.71	1233.73	56453	membrane-bound transcription factor peptidase, site 1
Mbtps2	656.359	515.52	450.241	584.142	397.606	526.552	569.029	459.277	461.29	372.748	272.075	292.182	268.868	261.809	512.291	457.025	547.314	508.347	686.863	409.669	514.957	270669	membrane-bound transcription factor peptidase, site 2
Mc1r	1.19121	0	0.772282	0	2.10373	0	3.80621	0	0	0	1.63901	0.737833	0	0	0.460694	0	0	0	0.513734	0.572963	0.831918	17199	melanocortin 1 receptor
Mc2r	19.0594	13.7839	13.1288	21.2802	6.3112	18.8054	5.70932	2.99203	6.83392	13.6371	3.27802	12.5432	4.37184	8.09719	12.8994	22.4276	18.2946	13.0681	2.56867	8.59445	32.4448	17200	melanocortin 2 receptor
Mc4r	0	0	0.772282	2.12802	1.40249	3.13424	0	0	0	0	0	0.737833	0	0	1.84278	0	0	1.30681	0	1.14593	0	17202	melanocortin 4 receptor
Mc5r	7.14728	0	0	0	0.701244	1.56712	0	0	1.70848	0	0	1.47567	0	0	0.460694	0.498391	0.762275	0.653403	0	0	0	17203	melanocortin 5 receptor
Mcam	303.759	228.814	404.676	325.587	328.884	332.229	239.791	270.779	334.862	404.568	324.524	358.587	301.657	295.547	261.213	449.549	285.853	497.893	232.722	228.039	252.903	84004	melanoma cell adhesion molecule
Mcat	148.902	93.7308	71.05	80.8648	72.9294	95.5942	117.993	119.681	105.926	168.191	72.1164	141.664	187.989	156.546	66.8006	55.8198	84.6126	98.0104	100.692	103.133	123.956	223722	malonyl CoA:ACP acyltransferase (mitochondrial)
Mcc	320.436	419.032	461.052	312.819	288.211	313.424	321.625	248.339	360.489	395.476	411.391	241.271	279.798	375.17	269.506	270.627	340.737	390.081	347.798	293.357	312.801	328949	mutated in colorectal cancers
Mccc1	572.974	420.41	393.864	366.02	204.062	462.3	473.874	412.9	572.341	602.306	417.947	331.287	471.066	518.22	212.841	292.057	389.523	215.623	246.593	200.537	277.86	72039	methylcrotonoyl-Coenzyme A carboxylase 1 (alpha)
Mccc1os	0	2.75679	10.812	6.38407	2.10373	0	5.70932	5.98407	1.70848	6.81855	22.9461	3.68917	5.4648	9.44672	4.14624	3.48874	4.57365	1.30681	0	3.43778	0.831918	654424	methylcrotonoyl-Coenzyme A carboxylase 1 (alpha), opposite strand
Mccc2	288.274	275.679	277.249	318.139	183.726	377.676	500.517	376.996	492.042	515.937	291.744	311.366	448.114	425.102	163.546	211.816	278.231	209.089	250.702	221.164	229.609	78038	methylcrotonoyl-Coenzyme A carboxylase 2 (beta)
Mcee	238.243	289.463	379.963	228.762	236.319	310.289	279.757	215.426	271.648	468.207	481.869	241.271	302.75	454.792	180.131	152.508	198.954	171.192	219.878	256.687	282.02	73724	methylmalonyl CoA epimerase
Mcemp1	17.8682	19.2975	25.4853	22.3442	61.7095	20.3725	19.0311	73.3048	18.7933	22.7285	34.4192	34.6782	16.3944	22.942	41.9231	53.8263	24.3928	61.4199	34.9339	44.6911	61.5619	69189	mast cell expressed membrane protein 1
Mcf2	0	0	0	0	0	0	0	1.49602	0	0	0	0.737833	0	1.34953	1.84278	0	1.52455	0.653403	0.513734	0	0	109904	mcf.2 transforming sequence
Mcf2l	474.103	573.412	1043.35	519.237	370.958	493.642	536.676	453.293	408.327	665.946	660.52	464.835	610.965	665.319	290.237	308.006	324.729	209.089	474.691	363.832	524.108	17207	mcf.2 transforming sequence-like
Mcfd2	5369.99	4056.62	3340.89	3794.26	1991.53	6422.05	8874.19	4811.19	7341.34	7109.48	4849.83	2991.91	4831.98	5124.17	1372.41	1455.8	2785.35	1527.66	2419.18	2067.82	1932.54	193813	multiple coagulation factor deficiency 2
Mchr1	0	5.51358	1.54456	0	2.10373	1.56712	0	0	0	0	0	0	1.09296	0	1.84278	1.49517	0.762275	1.30681	0	0	6.65534	207911	melanin-concentrating hormone receptor 1
Mcl1	4942.34	4694.81	4564.19	4195.4	4777.58	5596.18	5090.81	4374.35	5350.96	6229.89	7290.31	3368.95	3623.16	4252.37	4702.3	5088.08	4556.88	4569.9	4916.44	4205.55	4552.25	17210	myeloid cell leukemia sequence 1
Mcm10	26.2067	26.1895	10.0397	12.7681	43.4772	14.1041	7.61243	17.9522	18.7933	13.6371	26.2241	22.8728	20.7662	25.6411	70.9468	22.926	16.7701	35.2838	31.8515	47.5559	11.6468	70024	minichromosome maintenance 10 replication initiation factor
Mcm2	176.3	204.002	137.466	134.065	129.73	139.474	110.38	187.002	97.3834	118.188	78.6724	160.848	177.06	122.807	220.672	112.636	162.365	227.384	199.329	218.299	112.309	17216	minichromosome maintenance complex component 2
Mcm3	178.682	181.948	136.694	161.73	208.971	108.131	81.8336	160.074	121.302	109.097	106.536	171.177	155.2	165.992	262.595	172.942	176.848	241.759	262.518	228.612	109.813	17215	minichromosome maintenance complex component 3
Mcm3ap	315.672	387.329	421.666	325.587	294.523	368.273	392.04	360.54	360.489	359.111	372.055	410.973	467.787	427.802	411.86	397.716	400.195	392.042	343.175	334.038	377.691	54387	minichromosome maintenance complex component 3 associated protein
Mcm4	254.92	310.139	197.704	284.091	288.211	236.635	167.473	335.108	215.269	152.281	208.154	289.968	208.755	206.478	422.917	398.713	288.902	397.922	443.353	319.713	186.35	17217	minichromosome maintenance complex component 4
Mcm5	69.0904	129.569	51.7429	97.889	105.888	50.1478	47.5777	118.185	105.926	52.2756	60.6433	143.14	104.924	105.263	133.601	72.2668	87.6617	141.135	106.343	139.23	50.747	17218	minichromosome maintenance complex component 5
Mcm6	394.292	538.952	324.359	455.397	499.987	322.826	260.726	445.813	328.028	343.201	278.631	416.138	299.471	306.344	673.074	517.829	474.898	768.402	718.201	595.882	448.404	17219	minichromosome maintenance complex component 6
Mcm7	173.917	290.841	241.724	296.859	298.73	216.262	199.826	306.683	263.106	256.832	280.27	287.017	271.054	318.489	328.935	198.858	237.83	343.69	326.221	322.005	405.976	17220	minichromosome maintenance complex component 7
Mcm8	27.3979	23.4327	15.4456	37.2404	42.0747	47.0136	20.9342	38.8964	35.8781	34.0928	34.4192	8.11617	29.5099	33.7383	31.3272	36.3826	35.0647	49.6586	40.585	29.2211	34.1086	66634	minichromosome maintenance 8 homologous recombination repair factor
Mcm9	111.974	126.812	122.793	105.337	99.5767	159.846	116.09	106.217	111.051	88.6412	101.619	110.675	135.527	97.1663	128.073	116.624	117.39	126.107	158.23	125.479	145.586	71567	minichromosome maintenance 9 homologous recombination repair factor
Mcmbp	707.581	638.197	671.886	646.919	599.564	673.861	721.277	694.152	734.647	661.4	658.881	630.847	583.641	566.803	798.382	795.433	715.777	710.902	787.041	712.193	732.087	210711	minichromosome maintenance complex binding protein
Mcmdc2	0	0	0	0	4.20747	0	5.70932	0	0	0	6.55603	0	0	4.04859	1.84278	0.996783	0	0.653403	0	1.71889	0.831918	240697	minichromosome maintenance domain containing 2
Mcoln1	104.827	117.164	159.862	112.785	166.896	145.742	203.632	191.49	199.892	218.194	214.71	259.717	283.077	322.538	157.097	143.537	128.062	156.817	126.892	195.38	188.845	94178	mucolipin 1
Mcoln2	51.2222	30.3247	49.4261	35.1124	46.9834	47.0136	87.5429	29.9203	123.011	50.0027	118.009	59.0267	49.1832	21.5925	51.137	85.7233	62.5066	35.2838	52.4009	72.1934	20.7979	68279	mucolipin 2
Mcoln3	3.57364	0	3.08913	1.06401	0.701244	1.56712	0	0	6.83392	0	0	2.2135	1.09296	0	1.84278	2.49196	2.28683	4.57382	1.02747	1.14593	0.831918	171166	mucolipin 3
Mcph1	148.902	125.434	110.436	157.474	93.2655	97.1613	138.927	173.538	170.848	156.827	98.3405	126.907	103.831	126.856	138.208	106.157	129.587	160.084	120.728	122.614	118.132	244329	microcephaly, primary autosomal recessive 1
Mcpt-ps1	0	0	0.772282	2.12802	1.40249	0	0	0	0	0	0	0	0	0	0.921388	1.99357	0.762275	0	0	0.572963	0	17223	mast cell protease, pseudogene 1
Mcpt1	228.713	270.165	217.011	317.075	434.07	227.232	36.159	140.626	37.5866	90.9141	77.0334	115.102	93.9946	51.2822	574.024	446.559	277.468	254.174	564.08	653.751	94.0067	17224	mast cell protease 1
Mcpt2	955.353	1135.8	1380.84	1978	3389.82	886.989	192.214	1035.24	329.737	736.404	470.395	540.832	575.99	311.742	3277.84	2894.66	1310.35	791.271	3312.05	3593.62	558.217	17225	mast cell protease 2
Mcpt4	158.431	99.2444	142.872	147.898	231.411	123.802	66.6087	56.8486	5.12544	40.9113	44.2532	55.3375	63.3917	5.39813	444.109	304.517	176.848	94.7434	212.172	162.722	147.249	17227	mast cell protease 4
Mcpt8	16.677	9.64876	0	14.8962	7.71369	7.83559	0	29.9203	1.70848	0	1.63901	12.5432	15.3014	2.69906	31.7879	1.99357	0.762275	9.80104	2.56867	9.16741	9.15109	17231	mast cell protease 8
Mcpt9	0	0	0	0	0	1.56712	0	0	0	0	0	0	1.09296	0	1.38208	1.99357	0	0.653403	0	0.572963	0	17232	mast cell protease 9
Mcrs1	246.581	191.597	165.268	224.506	143.755	184.92	253.113	198.97	205.018	215.921	154.067	343.092	390.187	352.228	150.186	138.553	175.323	171.845	223.988	193.662	150.577	51812	microspherule protein 1
Mctp1	182.256	257.76	362.973	330.907	283.303	242.903	203.632	282.747	276.774	147.735	188.486	143.877	114.761	94.4672	287.012	326.945	395.621	329.968	513.221	401.074	208.811	78771	multiple C2 domains, transmembrane 1
Mctp2	522.943	333.572	223.962	325.587	208.27	413.719	540.482	362.036	507.419	395.476	303.217	219.874	253.567	228.071	219.29	254.18	319.393	225.424	263.546	206.267	257.894	244049	multiple C2 domains, transmembrane 2
Mcts1	382.38	370.788	366.062	323.459	447.394	465.434	489.098	357.548	444.205	511.392	762.139	274.474	245.916	365.723	374.083	355.852	375.802	374.4	283.581	441.182	410.135	68995	malignant T cell amplified sequence 1
Mcts2	15.4858	44.1086	77.2282	19.1522	53.2946	47.0136	60.8994	53.8566	47.8375	45.457	86.8675	29.5133	18.5803	37.7869	30.8665	31.3987	25.1551	30.7099	18.4944	43.5452	31.6129	66405	malignant T cell amplified sequence 2
Mcu	357.364	408.005	373.785	477.741	397.606	277.38	218.857	291.723	263.106	275.015	286.826	343.83	273.24	213.226	494.324	424.63	349.884	398.576	677.616	461.235	440.084	215999	mitochondrial calcium uniporter
Mcur1	839.805	825.658	779.233	808.648	585.539	883.855	820.239	773.44	881.576	736.404	601.516	503.202	590.198	568.153	598.441	684.292	711.203	565.193	868.725	549.472	677.181	76137	mitochondrial calcium uniporter regulator 1
Mdc1	441.94	508.628	590.796	463.909	723.684	571.998	452.939	511.638	529.629	445.479	608.072	484.019	447.021	488.53	704.401	703.23	543.502	727.237	694.055	648.021	663.038	240087	mediator of DNA damage checkpoint 1
Mdfi	21.4418	26.1895	13.9011	15.9602	42.0747	21.9397	3.80621	16.4562	6.83392	25.0014	36.0582	60.5023	53.555	52.6317	38.2376	29.9035	16.0078	65.9937	26.2005	46.41	31.6129	17240	MyoD family inhibitor
Mdfic	669.462	785.685	727.49	862.913	939.668	744.381	685.118	695.648	717.562	536.393	690.023	542.307	389.094	391.364	984.042	1026.19	1060.33	1120.59	911.365	941.951	647.232	16543	MyoD family inhibitor domain containing
Mdga1	25.0155	39.9734	25.4853	48.9445	70.1244	20.3725	32.3528	20.9442	29.0442	27.2742	14.7511	41.3187	66.6706	18.8934	46.9908	44.3568	35.0647	52.9256	86.3074	53.8585	22.4618	74762	MAM domain containing glycosylphosphatidylinositol anchor 1
Mdga2	2.38243	0	0	3.19203	2.10373	0	0	1.49602	0	0	0	0	0	0	2.30347	1.49517	0	0.653403	0	0	2.49575	320772	MAM domain containing glycosylphosphatidylinositol anchor 2
Mdh1	2543.24	1965.59	1600.17	2025.88	1162.66	2045.09	2407.43	1985.21	1971.59	2668.33	1778.32	1741.29	2079.9	2195.69	1272.44	1326.22	1731.89	1172.86	1862.29	1436.99	1395.13	17449	malate dehydrogenase 1, NAD (soluble)
Mdh1b	0	9.64876	0.772282	0	0	0	0	0	0	2.27285	0	0	1.09296	0	0	0	0.762275	1.30681	3.08241	0.572963	3.32767	76668	malate dehydrogenase 1B, NAD (soluble)
Mdh2	1078.05	1035.17	795.451	977.826	812.742	968.479	1008.65	999.339	914.037	995.509	849.006	1276.45	1378.22	1190.29	785.483	789.452	796.578	753.373	1012.06	975.183	801.968	17448	malate dehydrogenase 2, NAD (mitochondrial)
Mdk	71.4728	64.7845	97.3076	104.273	212.477	73.6546	28.5466	122.673	99.0919	79.5498	93.4235	134.286	108.203	49.9327	161.243	151.013	122.726	331.929	110.967	164.44	138.098	17242	midkine
Mdm1	33.354	118.542	230.14	174.498	105.888	95.5942	79.9305	146.61	82.0071	140.917	129.482	65.6672	78.6931	101.215	136.826	140.048	120.44	92.1298	140.763	107.144	257.894	17245	MDM1 nuclear protein
Mdm2	801.687	787.063	961.491	675.647	942.473	991.986	871.623	774.936	924.288	879.594	1221.06	636.012	643.754	681.513	914.938	864.709	836.978	837.662	740.291	805.013	935.075	17246	transformed mouse 3T3 cell double minute 2
Mdm4	1190.02	1553.45	1831.85	924.626	2035.71	1766.14	1962.1	1949.31	2060.43	1902.38	3725.47	1486	1580.42	2037.79	2082.8	2086.77	1497.11	1489.1	891.843	1814	2592.25	17248	transformed mouse 3T3 cell double minute 4
Mdn1	694.477	737.441	739.846	335.164	535.05	546.924	439.618	453.293	545.005	413.659	812.948	489.921	333.353	484.482	463.458	568.166	520.634	428.632	407.391	372.426	435.925	100019	midasin AAA ATPase 1
Mdp1	237.051	292.22	266.437	324.523	362.543	330.662	243.598	287.235	319.486	404.568	445.81	347.519	422.976	387.316	311.89	287.572	309.484	252.213	297.452	428.003	333.599	67881	magnesium-dependent phosphatase 1
Me1	986.325	1320.5	1019.41	1912.03	1322.55	944.972	386.331	914.066	577.467	590.941	360.582	943.689	569.432	327.936	2157.43	1868.47	1382.77	1783.14	2868.69	1617.47	999.965	17436	malic enzyme 1, NADP(+)-dependent, cytosolic
Me2	590.842	434.194	542.142	633.087	537.153	493.642	456.746	543.054	497.168	606.851	403.196	406.546	414.232	460.19	673.074	542.748	467.275	322.128	688.918	548.899	407.64	107029	malic enzyme 2, NAD(+)-dependent, mitochondrial
Me3	25.0155	20.6759	27.0299	20.2162	16.1286	15.6712	24.7404	7.48008	15.3763	25.0014	19.6681	36.8917	17.4874	31.0392	27.1809	30.9003	26.6796	13.0681	7.70602	13.7511	24.9575	109264	malic enzyme 3, NADP(+)-dependent, mitochondrial
Mea1	353.79	363.896	443.29	422.412	533.647	376.108	374.912	305.187	468.124	556.849	432.698	457.457	579.269	593.794	285.63	269.63	298.812	316.247	393.521	569.525	301.986	17256	male enhanced antigen 1
Meaf6	191.785	224.678	188.437	215.994	215.282	194.323	152.249	203.458	215.269	211.375	280.27	185.934	157.386	222.673	230.347	210.82	176.086	211.049	190.595	205.694	194.669	70088	MYST/Esa1-associated factor 6
Mecom	739.744	755.36	664.935	788.432	502.091	543.79	578.544	631.319	611.636	593.214	440.893	401.381	391.28	325.237	846.294	564.678	653.27	554.739	1230.39	597.028	890.984	14013	MDS1 and EVI1 complex locus
Mecp2	951.78	1138.55	1238.74	819.289	775.576	973.181	896.363	930.522	895.244	852.319	726.081	909.011	777.095	774.631	927.837	1032.17	1061.85	978.144	993.049	814.181	1311.1	17257	methyl CpG binding protein 2
Mecr	234.669	209.516	281.111	143.642	133.938	181.786	304.497	207.946	254.564	440.933	514.649	239.796	403.302	537.114	86.6104	96.1896	114.341	84.289	96.5821	166.732	133.939	26922	mitochondrial trans-2-enoyl-CoA reductase
Med1	817.172	793.955	824.797	719.272	759.448	781.992	782.177	810.841	784.193	902.322	770.334	723.814	626.266	848.855	792.854	834.307	702.056	809.566	719.742	713.912	816.111	19014	mediator complex subunit 1
Med10	266.832	199.867	264.893	276.643	322.572	238.202	220.76	254.323	273.357	286.379	276.992	287.017	295.099	313.091	236.797	226.768	240.879	250.907	232.722	330.027	294.499	28077	mediator complex subunit 10
Med11	98.8707	99.2444	121.248	115.977	156.378	123.802	106.574	92.753	92.258	104.551	140.955	136.499	170.502	152.497	118.398	123.103	134.923	163.351	122.269	202.256	107.317	66172	mediator complex subunit 11
Med12	596.798	702.981	628.638	475.613	663.377	507.746	736.502	731.552	669.724	668.218	824.421	769.56	849.23	1044.54	630.229	639.436	570.944	583.489	528.633	658.908	878.505	59024	mediator complex subunit 12
Med12l	72.664	113.028	145.961	72.3528	112.9	98.7285	83.7367	70.3128	78.5901	59.0941	98.3405	50.9105	45.9043	53.9813	76.0145	106.656	83.088	84.289	82.7112	57.2963	128.115	329650	mediator complex subunit 12-like
Med13	2632.58	2660.3	2182.47	1950.33	1580.61	1985.54	2357.95	1774.28	2075.8	1547.81	1616.06	1226.28	805.512	990.556	2078.19	2187.94	2052.81	2179.1	2227.04	1313.8	1803.6	327987	mediator complex subunit 13
Med13l	1316.29	1181.28	893.531	1095.93	878.659	876.019	936.329	940.994	847.407	738.677	948.986	829.325	625.173	705.805	1049	895.61	830.88	953.968	1000.24	837.672	1230.41	76199	mediator complex subunit 13-like
Med14	1479.49	1046.2	1075.02	1116.15	742.618	1092.28	1296.02	1139.96	1457.33	1084.15	737.554	706.106	769.444	789.476	810.36	890.626	908.632	910.844	971.985	613.071	789.49	26896	mediator complex subunit 14
Med15	389.527	441.086	410.854	468.165	494.377	399.615	334.947	504.157	401.493	438.66	417.947	523.124	504.948	476.385	424.299	430.61	391.81	448.234	571.273	509.364	499.982	94112	mediator complex subunit 15
Med16	126.269	139.218	150.595	191.522	128.328	98.7285	203.632	148.106	131.553	152.281	98.3405	268.571	290.727	245.615	131.758	117.122	150.931	161.39	182.889	159.284	181.358	216154	mediator complex subunit 16
Med17	259.685	231.57	297.329	225.57	326.78	363.571	207.439	318.651	283.608	272.742	398.279	260.455	278.705	334.684	263.978	323.456	338.45	286.844	338.037	323.151	291.171	234959	mediator complex subunit 17
Med18	40.5013	44.1086	52.5152	45.7525	55.3983	50.1478	49.4808	47.8725	46.129	63.6398	77.0334	51.6483	42.6254	74.2242	44.2266	45.852	60.982	41.8178	41.0988	57.2963	54.9066	67219	mediator complex subunit 18
Med19	219.183	272.922	240.952	284.091	287.51	241.336	156.055	209.442	220.394	261.378	232.739	219.874	167.223	164.643	275.956	258.665	260.698	316.247	368.348	323.724	262.886	381379	mediator complex subunit 19
Med20	172.726	153.002	125.11	130.873	173.909	161.413	209.342	152.594	170.848	247.741	257.324	194.05	238.265	296.897	136.365	112.138	118.915	138.521	114.563	154.127	125.62	56771	mediator complex subunit 20
Med21	150.093	192.975	247.903	167.05	387.087	186.487	180.795	206.45	175.974	218.194	393.362	166.012	154.107	168.691	211.458	233.247	191.331	273.776	212.686	347.216	236.265	108098	mediator complex subunit 21
Med22	450.279	333.572	347.527	405.388	310.651	391.78	519.548	376.996	447.622	622.761	344.192	569.607	586.92	680.164	293.462	294.051	378.089	356.105	370.402	339.194	374.363	20933	mediator complex subunit 22
Med23	344.261	381.815	385.369	381.98	290.315	277.38	353.978	371.012	312.652	234.104	239.295	351.209	290.727	279.353	386.061	364.823	357.507	375.053	397.117	292.784	330.271	70208	mediator complex subunit 23
Med24	254.92	173.678	193.071	178.754	188.635	144.175	192.214	189.994	235.77	281.834	191.764	275.212	515.877	391.364	164.007	149.019	190.569	212.356	196.76	214.861	168.047	23989	mediator complex subunit 24
Med25	243.008	132.326	162.952	221.314	161.286	156.712	253.113	200.466	201.601	279.561	114.731	391.052	464.508	453.443	143.736	140.048	157.791	166.618	202.925	195.953	232.937	75613	mediator complex subunit 25
Med26	113.165	48.2438	68.7331	82.9929	72.2282	79.923	85.6398	53.8566	88.841	84.0955	86.8675	87.0643	85.2509	103.914	61.733	63.2957	70.1293	77.1015	75.0052	81.3608	76.5364	70625	mediator complex subunit 26
Med27	70.2816	46.8654	44.7924	71.2887	70.1244	65.819	47.5777	41.8885	56.3799	61.367	62.2823	73.7833	81.972	80.9719	49.2942	46.8488	44.212	44.4314	69.3541	66.4637	39.932	68975	mediator complex subunit 27
Med28	318.054	344.599	328.22	281.963	376.568	344.766	353.978	302.195	302.401	418.205	519.566	362.276	394.559	429.151	343.217	347.379	312.533	382.241	278.958	418.836	371.035	66999	mediator complex subunit 28
Med29	91.7234	96.4876	67.1886	63.8407	65.917	94.0271	79.9305	70.3128	112.76	77.277	70.4774	120.267	161.758	140.351	46.0694	62.7973	57.9329	49.0052	58.052	92.2471	60.73	67224	mediator complex subunit 29
Med30	171.535	215.03	247.903	167.05	240.527	188.054	222.663	178.026	239.187	263.651	258.963	156.421	162.851	195.682	169.075	186.398	193.618	199.288	206.521	226.893	183.854	69790	mediator complex subunit 30
Med31	59.5607	15.1623	78.0005	43.6245	125.523	32.9095	70.4149	34.4084	51.2544	43.1842	114.731	75.9968	68.8565	95.8167	58.5081	58.8102	51.0725	75.7947	55.997	87.6634	75.7045	67279	mediator complex subunit 31
Med4	196.55	173.678	155.229	195.778	219.49	194.323	159.861	197.474	244.313	179.555	195.042	175.604	207.662	194.333	212.38	210.321	189.807	186.873	195.733	260.698	231.273	67381	mediator complex subunit 4
Med6	144.137	151.623	203.883	162.794	255.954	136.339	154.152	189.994	198.184	170.464	263.88	132.072	165.037	153.847	216.065	209.324	183.708	211.703	199.329	278.46	191.341	69792	mediator complex subunit 6
Med7	321.628	339.085	392.319	302.179	338	394.914	380.621	378.492	427.12	404.568	576.931	195.526	253.567	261.809	334.924	300.53	304.91	333.889	268.169	372.999	395.993	66213	mediator complex subunit 7
Med8	297.803	245.354	264.893	222.378	361.141	318.125	258.823	272.275	312.652	359.111	442.532	258.979	312.587	365.723	252	221.286	246.977	232.611	270.224	295.076	290.339	80509	mediator complex subunit 8
Med9	162.005	146.11	156.001	129.809	97.473	144.175	171.28	131.649	160.597	193.192	119.648	181.507	195.64	192.983	80.6214	87.7169	120.44	99.9706	147.442	114.02	156.4	192191	mediator complex subunit 9
Med9os	20.2506	4.13518	6.17826	0	6.3112	6.26847	5.70932	2.99203	6.83392	6.81855	14.7511	0.737833	6.55776	5.39813	0.921388	1.99357	5.33593	2.61361	2.05494	10.3133	12.4788	100504121	mediator complex subunit 9, opposite strand
Medag	621.813	827.037	975.392	915.05	2220.14	985.718	660.378	1271.61	876.451	672.764	1301.37	796.86	742.12	600.542	1362.73	1786.73	1462.04	1626.32	689.432	2078.71	533.259	70717	mesenteric estrogen dependent adipogenesis
Mef2a	1400.87	1681.64	2072.03	1570.48	1858.3	1527.94	1661.41	1596.25	1358.24	1170.52	1440.69	1003.45	796.768	885.293	2023.37	2279.64	1944.56	2309.13	2297.42	1445.01	1844.36	17258	myocyte enhancer factor 2A
Mef2c	450.279	534.817	807.035	459.653	671.792	485.807	456.746	472.741	464.707	354.565	567.097	438.273	291.82	326.587	668.467	912.056	766.087	747.493	747.997	441.182	404.312	17260	myocyte enhancer factor 2C
Mef2d	627.769	554.115	493.488	416.028	391.996	612.743	824.045	451.797	558.673	647.763	657.242	636.75	863.438	1014.85	397.118	402.202	400.195	380.28	367.32	338.621	377.691	17261	myocyte enhancer factor 2D
Mefv	45.2661	8.27037	13.1288	5.32006	82.7468	45.4464	7.61243	26.9283	25.6272	4.5457	70.4774	25.0863	28.417	20.243	32.7093	32.8938	24.3928	52.9256	18.4944	39.5345	15.8064	54483	Mediterranean fever
Meg3	227.522	657.494	1351.49	569.246	4045.48	1443.32	1233.21	1588.77	1365.08	1454.63	3440.28	1193.81	1832.89	1746.29	2136.7	2334.96	1279.86	2352.9	329.304	2146.89	2389.27	17263	maternally expressed 3
Megf10	34.5452	17.9191	47.8815	54.2646	21.7386	7.83559	3.80621	19.4482	17.0848	4.5457	11.4731	19.1837	13.1155	1.34953	41.0017	24.9196	16.0078	30.7099	56.5108	48.1289	11.6468	70417	multiple EGF-like-domains 10
Megf11	16.677	2.75679	5.40598	25.5363	12.6224	14.1041	3.80621	10.4721	11.9594	9.09141	14.7511	22.135	24.0451	12.1458	17.5064	7.47587	12.9587	15.6817	17.9807	15.47	6.65534	214058	multiple EGF-like-domains 11
Megf6	8.33849	51.0006	84.951	65.9687	61.7095	75.2217	51.3839	92.753	56.3799	65.9127	88.5065	146.091	95.0875	72.8747	114.252	143.537	109.005	109.118	72.9503	70.4745	72.3768	230971	multiple EGF-like-domains 6
Megf8	531.281	512.763	519.746	405.388	474.743	573.565	873.526	589.43	527.921	784.134	527.761	890.565	998.966	941.973	349.206	444.565	405.531	527.296	382.218	397.636	500.814	269878	multiple EGF-like-domains 8
Megf9	175.108	290.841	235.546	194.714	122.718	148.876	241.695	215.426	199.892	168.191	59.0043	141.664	122.412	145.749	158.479	270.627	224.109	184.913	134.085	101.987	163.888	230316	multiple EGF-like-domains 9
Mei4	65.5167	12.4056	35.525	56.3926	11.9212	42.3122	97.0584	40.3924	51.2544	50.0027	40.9752	15.4945	15.3014	26.9906	5.06763	5.48231	16.0078	7.84083	22.6043	7.44852	4.15959	75033	meiotic double-stranded break formation protein 4
Meig1	1.19121	5.51358	8.4951	1.06401	7.71369	7.83559	1.90311	5.98407	0	0	0	4.427	1.09296	2.69906	1.84278	0.996783	1.52455	1.96021	1.5412	4.01074	4.15959	104362	meiosis expressed gene 1
Meiob	45.2661	31.7031	27.0299	30.8563	7.01244	17.2383	24.7404	17.9522	20.5018	20.4557	24.5851	6.6405	7.65072	8.09719	4.14624	8.47266	15.2455	5.88063	6.16481	4.01074	10.8149	75178	meiosis specific with OB domains
Meis1	395.483	456.249	583.073	476.677	603.07	476.404	477.68	622.343	502.293	497.754	524.483	462.621	341.004	288.8	618.712	705.722	590.001	688.687	496.781	534.575	559.88	17268	Meis homeobox 1
Meis2	1479.49	1436.29	1247.24	1354.49	1164.07	1611	1783.21	1418.22	1843.45	1641	1166.97	953.281	1001.15	1037.79	1206.56	1158.76	1507.02	1309.42	1451.81	1047.95	1237.06	17536	Meis homeobox 2
Meis3	70.2816	117.164	132.833	105.337	162.689	73.6546	108.477	128.657	164.014	234.104	193.403	177.818	238.265	245.615	141.433	122.604	115.104	143.095	104.802	144.96	158.064	17537	Meis homeobox 3
Melk	10.7209	27.5679	16.9902	34.0484	67.3195	32.9095	19.0311	16.4562	37.5866	29.5471	13.1121	32.4647	12.0226	21.5925	57.5867	23.9228	37.3515	51.6188	79.1151	39.5345	9.15109	17279	maternal embryonic leucine zipper kinase
Memo1	441.94	441.086	301.19	366.02	389.892	354.169	409.168	417.389	413.452	463.662	585.126	253.815	201.105	279.353	517.82	333.424	336.926	401.843	383.246	443.473	356.061	76890	mediator of cell motility 1
Men1	321.628	279.814	235.546	300.051	217.386	363.571	352.075	252.827	288.733	427.296	249.129	388.1	463.415	390.015	232.19	234.742	252.313	288.804	221.42	254.396	259.558	17283	multiple endocrine neoplasia 1
Meox1	85.7674	96.4876	169.13	58.5206	88.3568	65.819	51.3839	49.3685	73.4647	65.9127	68.8384	109.199	60.1128	116.06	95.3636	104.164	96.809	99.9706	50.8597	108.29	69.0492	17285	mesenchyme homeobox 1
Meox2	39.31	48.2438	98.8521	75.5448	96.7717	59.5505	39.9652	38.8964	47.8375	34.0928	68.8384	59.0267	50.2762	49.9327	50.6763	107.653	80.0389	49.6586	49.3185	59.0152	27.4533	17286	mesenchyme homeobox 2
Mep1a	3.57364	0	0	0	0	0	0	0	5.12544	0	0	0	0	2.69906	0	0	0	0	0.513734	0	0.831918	17287	meprin 1 alpha
Mep1b	0	17.9191	4.63369	1.06401	1.40249	1.56712	0	0	0	6.81855	0	0.737833	1.09296	1.34953	4.60694	3.48874	6.0982	0	4.62361	6.87556	4.15959	17288	meprin 1 beta
Mepce	416.925	303.247	303.507	311.755	304.34	351.035	479.583	342.588	336.571	461.389	331.08	480.329	567.246	554.657	326.632	306.012	393.334	347.61	373.999	338.621	350.237	231803	methylphosphate capping enzyme
Mertk	223.948	192.975	349.844	208.546	240.527	227.232	336.85	345.58	257.981	268.196	281.909	259.717	276.519	331.985	299.912	296.045	323.967	260.708	272.279	283.617	544.074	17289	MER proto-oncogene tyrosine kinase
Mesdc1	293.039	253.625	267.21	356.444	286.809	297.753	197.923	215.426	225.519	252.287	209.793	331.287	294.006	294.198	358.88	349.871	373.515	400.536	389.411	381.593	219.626
Mesdc2	593.224	461.762	505.073	607.55	572.917	589.237	599.479	559.51	565.507	581.85	475.312	506.154	514.784	512.822	534.405	633.954	665.466	688.687	631.38	625.103	515.789
Mesp1	0	0	1.54456	0	0	0	0	2.99203	0	6.81855	0	0	0	1.34953	0.460694	0	0	0	0	0	1.66384	17292	mesoderm posterior 1
Mesp2	1.19121	6.89197	3.08913	1.06401	1.40249	3.13424	0	0	22.2103	6.81855	0	6.6405	10.9296	1.34953	2.76416	2.99035	3.81138	1.30681	3.08241	0	7.48726	17293	mesoderm posterior 2
Mest	712.346	906.984	1089.69	841.633	2373.71	1187.88	915.394	1237.21	1804.16	927.323	1234.17	1263.91	1161.82	829.962	949.029	1659.15	2241.09	1548.56	796.802	1277.13	203.82	17294	mesoderm specific transcript
Met	1306.76	1448.69	888.897	1426.84	783.29	1402.57	1128.54	1032.25	1194.23	872.775	614.628	950.329	662.334	626.183	1295.01	1259.44	1374.38	1559.02	1547.88	893.823	1029.08	17295	met proto-oncogene
Metap1	581.312	453.492	479.587	604.358	489.469	499.911	578.544	581.95	536.463	588.669	601.516	416.876	453.578	439.947	520.584	529.79	474.135	539.057	610.316	507.072	504.142	75624	methionyl aminopeptidase 1
Metap1d	173.917	246.733	356.022	186.202	274.888	358.87	510.033	345.58	420.286	422.75	750.666	323.909	427.347	518.22	232.19	224.775	224.871	198.634	135.626	287.628	346.91	66559	methionyl aminopeptidase type 1D (mitochondrial)
Metap2	5674.94	4569.38	3089.13	4025.15	2166.14	5188.73	5831.12	5194.17	5258.7	5279.83	3827.08	2338.19	2677.75	3024.3	3164.51	2367.36	3101.7	2517.56	3193.89	2480.36	4014	56307	methionine aminopeptidase 2
Metrn	76.2377	42.7302	25.4853	31.9203	17.5311	36.0437	68.5118	37.4004	34.1696	88.6412	57.3653	64.1915	103.831	128.205	11.5173	8.47266	16.0078	11.1078	29.2829	21.7726	23.2937	70083	meteorin, glial cell differentiation regulator
Metrnl	113.165	106.136	119.704	135.129	175.311	141.041	146.539	112.201	160.597	165.918	142.594	219.136	303.843	238.867	146.501	174.935	171.512	177.726	124.837	185.64	84.0237	210029	meteorin, glial cell differentiation regulator-like
Mettl1	321.628	409.383	308.913	310.691	173.909	452.897	570.932	354.556	526.212	479.572	401.557	296.609	394.559	438.598	142.354	142.042	198.192	123.493	209.09	224.602	252.903	17299	methyltransferase 1, tRNA methylguanosine
Mettl10	129.842	135.083	132.06	147.898	148.664	180.219	104.671	145.114	138.387	115.915	188.486	109.937	93.9946	93.1177	134.062	142.042	141.021	180.339	121.755	158.711	143.09
Mettl13	156.049	162.651	93.4461	127.681	79.9419	153.578	175.086	154.09	152.055	159.1	132.76	131.334	158.479	171.391	92.5995	95.1928	112.817	116.959	136.14	100.269	126.451	71449	methyltransferase 13, eEF1A lysine and N-terminal methyltransferase
Mettl14	191.785	215.03	206.199	277.707	260.863	227.232	175.086	206.45	268.231	209.102	221.266	166.012	146.457	141.701	294.844	309.501	227.92	297.952	269.711	238.926	257.894	210529	methyltransferase 14, N6-adenosine-methyltransferase subunit
Mettl15	21.4418	82.7037	41.7032	73.4168	43.4772	51.7149	28.5466	44.8805	37.5866	40.9113	55.7263	29.5133	38.2536	45.8841	48.8335	54.3247	50.3102	41.1644	60.1069	65.8908	51.5789	76894	methyltransferase like 15
Mettl16	335.922	387.329	288.061	288.347	251.046	291.484	287.369	297.707	338.279	293.198	270.436	229.466	183.617	217.275	347.824	369.308	309.484	331.275	291.801	271.585	265.382	67493	methyltransferase 16, N6-methyladenosine
Mettl17	128.651	158.515	186.892	114.913	169	206.86	182.698	210.938	194.767	263.651	395.001	225.039	322.423	402.16	161.704	135.562	111.292	127.414	72.4365	186.213	235.433	52535	methyltransferase like 17
Mettl18	82.1937	95.1092	85.7233	98.953	69.4232	73.6546	93.2522	88.265	71.7562	143.19	80.3114	64.9293	101.645	78.2728	73.711	59.807	73.9407	63.3801	60.1069	101.987	70.713	69962	methyltransferase like 18
Mettl2	198.933	194.354	183.031	180.882	205.465	230.366	268.338	210.938	206.726	247.741	378.611	187.41	198.919	259.11	195.795	189.389	178.372	186.873	144.873	256.115	223.786	52686	methyltransferase 2, methylcytidine
Mettl20	135.798	188.84	310.457	300.051	316.261	228.799	270.241	321.644	228.936	215.921	344.192	248.65	242.637	246.964	416.006	369.806	360.556	306.446	260.463	417.117	502.478
Mettl21a	117.93	106.136	110.436	164.922	154.975	134.772	163.667	170.546	114.468	163.645	183.569	132.072	143.178	176.789	161.243	130.08	124.251	163.351	119.7	158.711	165.552	67099	methyltransferase 21A, HSPA lysine
Mettl21b	136.99	15.1623	13.9011	21.2802	18.2324	28.2081	53.287	32.9124	41.0035	59.0941	62.2823	65.6672	89.6227	78.2728	4.14624	4.98391	19.8192	3.92042	9.76095	7.44852	6.65534
Mettl22	64.3255	37.2167	42.4755	50.0085	51.1908	57.9834	66.6087	26.9283	83.7156	65.9127	57.3653	71.5698	96.1805	83.671	23.0347	22.4276	49.5479	26.1361	23.6318	43.5452	39.1001	239706	methyltransferase 22, Kin17 lysine
Mettl23	243.008	303.247	393.864	220.25	219.49	269.544	298.788	240.859	278.482	350.019	691.662	249.388	336.632	442.646	181.053	184.903	187.52	143.749	118.673	259.552	247.08	74319	methyltransferase like 23
Mettl24	0	5.51358	2.31685	0	4.90871	12.5369	7.61243	16.4562	0	6.81855	1.63901	8.11617	8.74368	10.7963	9.67457	19.9357	20.5814	17.6419	2.56867	5.15667	3.32767	327747	methyltransferase like 24
Mettl25	42.8837	78.5685	71.05	72.3528	42.7759	84.6244	34.2559	58.3446	54.6714	68.1855	37.6972	45.0078	37.1606	51.2822	62.6544	72.7652	57.9329	70.5675	84.2524	66.4637	65.7215	216292	methyltransferase like 25
Mettl3	324.01	217.786	200.021	215.994	268.577	233.501	287.369	261.803	220.394	329.563	385.167	235.369	285.263	288.8	264.899	238.231	177.61	200.595	172.101	256.687	260.39	56335	methyltransferase 3, N6-adenosine-methyltransferase complex catalytic subunit
Mettl4	200.124	206.759	137.466	137.257	126.224	183.353	156.055	130.153	136.678	111.37	91.7845	118.791	85.2509	140.351	154.332	153.505	145.595	155.51	152.579	103.706	108.149	76781	methyltransferase 4, N6-adenosine
Mettl5	117.93	118.542	157.546	131.937	133.236	167.682	169.376	136.137	225.519	172.737	154.067	96.6562	77.6002	114.71	118.398	125.595	125.013	145.709	104.802	164.44	166.384	75422	methyltransferase 5, N6-adenosine
Mettl6	192.977	183.326	227.823	159.602	276.992	186.487	218.857	200.466	170.848	184.101	293.383	169.702	162.851	179.488	229.426	233.746	247.74	233.265	188.541	233.196	245.416	67011	methyltransferase 6, methylcytidine
Mettl7a1	1043.5	715.387	811.669	773.536	548.373	1103.25	1505.36	1104.06	1009.71	1361.44	816.226	804.976	1100.61	1224.03	732.042	844.774	764.562	497.893	577.437	658.908	1272.83
Mettl7a2	0	0	0	1.06401	0	0	3.80621	0	0	0	0	0	5.4648	0	0	0	0	0.653403	0	0	1.66384
Mettl7a3	0	6.89197	0	0	0	0	0	0	1.70848	2.27285	0	0	2.18592	0	0	0	1.52455	1.30681	0	0	0.831918
Mettl7b	19.0594	8.27037	4.63369	1.06401	9.81742	7.83559	1.90311	5.98407	0	13.6371	0	5.90267	12.0226	2.69906	9.21388	5.9807	8.38503	5.88063	10.7884	14.3241	4.15959
Mettl8	252.537	124.056	120.476	171.306	100.278	181.786	192.214	130.153	175.974	170.464	204.876	131.334	175.967	195.682	110.106	112.636	118.153	103.891	136.14	119.749	116.468	228019	methyltransferase 8, methylcytidine
Mettl9	1349.64	1192.31	1024.05	1350.23	781.888	1457.42	1396.88	1234.21	1329.2	1268.25	1104.69	832.276	853.602	821.865	852.744	815.867	984.098	846.157	1005.38	795.273	925.092	59052	methyltransferase like 9
Mex3a	160.814	151.623	138.239	175.562	297.328	137.906	87.5429	112.201	148.638	138.644	124.565	173.391	112.575	112.011	245.55	179.421	199.716	669.738	228.098	185.64	163.056	72640	mex3 RNA binding family member A
Mex3b	42.8837	41.3518	44.0201	47.8805	44.8796	23.5068	7.61243	41.8885	52.9629	31.8199	37.6972	34.6782	55.741	52.6317	73.2503	56.8166	53.3593	75.1413	62.1619	45.2641	57.4023	108797	mex3 RNA binding family member B
Mex3c	1261.5	957.984	790.045	991.658	962.107	1310.11	1362.62	1023.28	1320.66	954.598	871.953	730.455	721.354	693.659	1099.68	1213.08	1250.13	1494.99	1396.33	917.314	843.564	240396	mex3 RNA binding family member C
Mex3d	108.4	70.2981	77.2282	104.273	117.809	119.101	106.574	106.217	90.5495	159.1	77.0334	171.177	104.924	133.604	103.195	98.6815	130.349	220.85	156.175	116.312	133.107	237400	mex3 RNA binding family member D
Mfap1a	456.235	361.139	373.012	343.676	232.112	366.706	325.431	302.195	336.571	281.834	355.665	203.642	195.64	225.372	364.409	355.353	376.564	322.128	389.411	258.979	336.927	67532	microfibrillar-associated protein 1A
Mfap1b	195.359	140.596	114.298	133.001	44.1784	95.5942	74.2212	68.8167	112.76	102.278	95.0625	84.113	64.4846	68.8261	82.9249	91.704	91.473	51.6188	115.59	55.5774	75.7045	100034361	microfibrillar-associated protein 1B
Mfap2	19.0594	49.6222	67.1886	68.0967	147.261	42.3122	43.7715	55.3526	70.0477	93.1869	70.4774	127.645	154.107	153.847	82.9249	55.8198	115.104	133.948	40.0713	120.322	73.2087	17150	microfibrillar-associated protein 2
Mfap3	524.134	547.223	551.409	559.67	556.788	531.253	443.424	414.397	509.127	459.116	540.873	483.281	457.95	456.142	577.71	604.549	634.213	622.039	652.956	520.251	507.47	216760	microfibrillar-associated protein 3
Mfap3l	44.0749	59.271	48.6538	35.1124	58.2033	57.9834	47.5777	52.3606	68.3392	47.7299	32.7802	36.1538	46.9973	31.0392	57.126	56.8166	89.9485	47.045	45.7224	37.2426	41.5959	71306	microfibrillar-associated protein 3-like
Mfap4	207.271	151.623	209.288	276.643	770.668	282.081	154.152	394.948	259.689	293.198	345.831	624.207	568.339	466.938	410.017	469.983	690.622	886.668	249.675	376.437	292.835	76293	microfibrillar-associated protein 4
Mfap5	316.863	354.247	436.339	595.846	1104.46	603.341	359.687	780.921	534.755	590.941	635.935	658.147	747.585	601.891	850.441	846.269	1079.38	1346.66	490.616	770.635	593.157	50530	microfibrillar associated protein 5
Mff	846.953	740.198	885.035	736.296	729.294	833.707	921.104	836.273	809.82	1002.33	1268.59	683.234	700.587	1026.99	757.841	695.256	731.022	711.556	875.917	814.754	837.741	75734	mitochondrial fission factor
Mfge8	759.994	639.575	718.222	885.257	624.108	559.461	605.188	712.104	449.33	654.581	362.221	1174.63	848.137	717.951	752.313	718.681	752.366	1051.33	914.447	843.402	899.303	17304	milk fat globule EGF and factor V/VIII domain containing
Mfhas1	283.509	321.166	299.645	248.979	198.452	271.111	201.729	231.883	278.482	250.014	250.768	269.309	240.451	295.547	305.901	316.977	282.804	320.167	271.765	216.58	242.088	52065	malignant fibrous histiocytoma amplified sequence 1
Mfi2	13.1033	20.6759	10.812	21.2802	9.11618	15.6712	9.51553	25.4323	5.12544	6.81855	4.91703	16.2323	27.324	9.44672	21.6526	9.46944	24.3928	12.4147	29.7966	24.6374	15.8064
Mfn1	999.428	832.55	854.916	766.088	572.215	985.718	1162.8	833.281	1026.8	1015.96	771.973	633.061	704.959	866.399	658.331	622.989	764.562	716.129	881.568	614.216	864.362	67414	mitofusin 1
Mfn2	673.036	610.629	546.776	643.727	533.647	506.179	464.358	531.086	488.626	527.302	409.752	709.796	614.244	569.502	599.363	624.485	560.272	532.523	707.412	602.184	629.762	170731	mitofusin 2
Mfng	32.1628	31.7031	28.5744	32.9843	43.4772	39.178	26.6435	38.8964	42.712	47.7299	52.4483	74.5212	85.2509	63.428	49.7549	84.7266	60.2198	43.778	42.1262	52.7126	41.5959	17305	MFNG O-fucosylpeptide 3-beta-N-acetylglucosaminyltransferase
Mfsd1	1271.02	984.174	948.363	1071.46	1128.3	1223.92	1178.02	1225.24	1183.98	1477.35	873.592	917.865	924.644	921.73	1076.64	1042.14	1262.33	1225.78	1228.85	1049.1	1032.41	66868	major facilitator superfamily domain containing 1
Mfsd10	176.3	100.623	144.417	101.081	139.548	111.265	157.958	154.09	116.177	127.28	203.237	222.088	241.544	287.45	93.9815	86.7201	103.669	150.936	118.673	150.116	141.426	68294	major facilitator superfamily domain containing 10
Mfsd11	661.123	460.384	428.617	437.309	257.357	582.968	808.82	578.958	621.887	818.227	539.234	535.667	697.309	782.728	251.539	275.112	346.073	252.867	370.916	335.183	384.346	69900	major facilitator superfamily domain containing 11
Mfsd12	25.0155	16.5407	33.9804	28.7283	31.556	31.3424	58.9963	37.4004	35.8781	38.6385	8.19504	77.4725	116.947	64.7775	15.2029	28.4083	22.8683	29.4031	40.585	34.3778	46.5874	73822	major facilitator superfamily domain containing 12
Mfsd2a	0	0	7.72282	3.19203	9.11618	1.56712	0	1.49602	3.41696	0	6.55603	8.854	0	2.69906	11.5173	9.46944	8.38503	9.80104	19.0082	19.4807	10.8149	76574	MFSD2 lysolipid transporter A, lysophospholipid
Mfsd2b	19.0594	55.1358	46.3369	14.8962	20.3361	21.9397	7.61243	52.3606	20.5018	38.6385	39.3362	18.4458	22.9522	64.7775	141.433	17.9421	9.90958	35.9372	17.467	122.041	79.8641	432628	MFSD2 lysolipid transporter B, sphingolipid
Mfsd3	33.354	27.5679	24.713	18.0882	18.9336	15.6712	20.9342	14.9602	13.6678	20.4557	1.63901	33.2025	42.6254	59.3794	5.52833	5.9807	14.4832	16.9885	7.19228	17.7619	28.2852	69572	major facilitator superfamily domain containing 3
Mfsd4	720.684	603.737	441.745	760.768	525.232	612.743	608.994	809.345	579.175	663.673	224.544	389.576	404.395	326.587	792.854	607.041	667.753	408.377	1225.77	678.388	762.036
Mfsd5	109.592	129.569	84.1788	123.425	110.797	120.668	108.477	121.177	133.262	136.371	72.1164	219.874	222.964	184.886	97.6671	110.145	125.775	123.493	189.568	166.732	93.1748	106073	major facilitator superfamily domain containing 5
Mfsd6	1151.9	1033.8	818.619	945.906	626.913	1131.46	1223.7	970.915	1370.2	1113.7	632.657	751.852	902.785	724.698	820.496	779.983	988.671	764.481	1062.92	681.253	751.222	98682	major facilitator superfamily domain containing 6
Mfsd6l	33.354	8.27037	25.4853	28.7283	13.3236	21.9397	24.7404	22.4402	15.3763	36.3656	18.0291	36.8917	41.5325	35.0878	14.7422	11.463	15.2455	22.2157	21.5768	21.1996	40.764	215723	major facilitator superfamily domain containing 6-like
Mfsd7a	26.2067	53.7574	48.6538	42.5604	93.2655	61.1176	76.1243	116.689	83.7156	118.188	167.179	82.6373	135.527	147.099	54.3619	80.7394	73.1784	70.5675	21.5768	108.863	101.494
Mfsd7b	221.566	283.949	220.873	251.107	269.278	294.618	317.819	260.307	288.733	184.101	370.416	132.81	156.293	140.351	279.18	293.553	230.969	248.293	285.636	249.812	225.45
Mfsd7c	51.2222	67.5413	23.1685	20.2162	16.8299	43.8793	106.574	40.3924	61.5053	79.5498	42.6142	39.1052	75.4142	44.5345	27.6416	29.9035	54.1216	15.0283	33.9065	40.6804	25.7894
Mfsd8	127.46	166.786	219.328	203.226	175.311	184.92	173.183	155.586	181.099	202.284	181.93	130.596	146.457	157.895	184.278	189.887	169.225	146.362	199.329	174.754	164.72	72175	major facilitator superfamily domain containing 8
Mfsd9	82.1937	66.1629	79.5451	100.017	75.0332	70.5203	41.8683	68.8167	73.4647	54.5484	59.0043	67.1428	77.6002	95.8167	111.949	90.7073	108.243	100.624	152.065	92.82	103.158	211798	major facilitator superfamily domain containing 9
Mga	1768.95	1798.81	1966.23	1350.23	1380.75	1529.51	1375.95	1484.05	1623.06	1145.52	1355.46	1022.64	762.886	991.906	1719.77	1999.55	2016.98	1755.04	1661.42	1196.92	1639.71	29808	MAX gene associated
Mgam	51.2222	155.759	158.318	58.5206	58.9045	56.4163	38.0621	49.3685	73.4647	34.0928	55.7263	64.9293	33.8818	39.1364	47.4515	39.3729	65.5557	86.9026	90.931	45.2641	37.4363	232714	maltase-glucoamylase
Mgarp	0	9.64876	2.31685	22.3442	12.6224	6.26847	1.90311	8.9761	11.9594	9.09141	16.3901	0.737833	9.83664	4.04859	1.84278	6.97748	11.4341	4.57382	4.62361	9.74037	1.66384	67749	mitochondria localized glutamic acid rich protein
Mgat1	601.563	493.465	457.191	443.693	452.303	529.686	565.223	475.733	601.385	729.585	580.209	732.668	892.948	794.874	430.749	473.472	561.797	578.915	524.009	558.066	400.984	17308	mannoside acetylglucosaminyltransferase 1
Mgat2	1932.15	1655.45	1446.48	1604.53	1057.48	1944.79	2573	1449.64	2026.26	1691	1460.36	835.227	1038.31	1202.43	902.499	981.831	1103.01	942.207	1321.32	964.87	822.766	217664	mannoside acetylglucosaminyltransferase 2
Mgat3	371.659	405.248	428.617	779.92	635.327	324.394	196.02	442.821	240.896	275.015	232.739	593.956	353.026	203.779	984.503	720.176	644.885	716.129	1192.89	747.144	789.49	17309	mannoside acetylglucosaminyltransferase 3
Mgat4a	4265.74	3837.45	1966.23	3786.82	2108.64	3311.32	3358.98	2745.19	3693.74	2347.86	1645.56	2003.22	1898.47	1454.8	2581.27	2237.28	2703.79	2354.86	3837.6	2203.62	2854.31	269181	mannoside acetylglucosaminyltransferase 4, isoenzyme A
Mgat4b	973.221	530.682	590.796	777.792	595.357	670.727	928.716	972.411	770.525	1086.42	527.761	982.056	1056.89	1041.84	635.297	557.7	694.433	591.983	861.019	664.064	859.371	103534	mannoside acetylglucosaminyltransferase 4, isoenzyme B
Mgat4c	0	2.75679	0	0	2.80498	1.56712	0	0	0	0	3.27802	0	0	0	0.921388	1.99357	0.762275	7.18743	0	1.14593	3.32767	67569	MGAT4 family, member C
Mgat5	177.491	130.947	151.367	192.586	131.834	123.802	123.702	127.161	99.0919	104.551	62.2823	157.158	127.876	128.205	219.751	186.897	172.274	222.81	273.307	116.312	114.805	107895	mannoside acetylglucosaminyltransferase 5
Mgat5b	0	5.51358	0	0	0	0	0	4.48805	0	0	0	1.47567	0	5.39813	0.921388	0.996783	0.762275	3.26701	2.05494	2.86482	2.49575	268510	mannoside acetylglucosaminyltransferase 5, isoenzyme B
Mgea5	1336.54	1641.67	1745.36	1437.48	1732.78	1463.69	1436.85	1545.38	1631.6	1654.64	2209.38	1346.55	1154.17	1398.11	2042.72	1883.42	1503.21	1691.66	1722.04	1898.8	2124.72
Mgl2	365.703	322.544	482.676	558.606	673.896	622.146	422.49	602.895	592.843	481.845	796.558	585.84	829.557	582.998	482.346	528.793	696.72	320.167	333.927	714.485	275.365	216864	macrophage galactose N-acetyl-galactosamine specific lectin 2
Mgll	2403.87	1645.8	1857.34	1653.47	579.228	1763.01	2441.69	1313.5	1587.18	1791.01	2442.12	1438.77	2090.83	2199.74	546.844	820.851	735.596	337.809	548.155	733.966	1153.87	23945	monoglyceride lipase
Mgme1	113.165	137.839	101.941	114.913	91.1618	147.309	97.0584	101.729	182.807	127.28	206.515	106.986	121.319	107.963	113.331	138.553	121.202	126.107	101.719	111.155	102.326	74528	mitochondrial genome maintenance exonuclease 1
Mgmt	34.5452	52.379	27.0299	32.9843	49.7884	86.1915	112.283	70.3128	52.9629	75.0041	75.3944	126.169	92.9016	182.187	33.17	33.3922	38.1138	39.2042	57.5383	56.1504	68.2172	17314	O-6-methylguanine-DNA methyltransferase
Mgp	608.71	572.034	1003.19	894.833	1842.17	1186.31	841.173	1316.49	760.274	1086.42	1204.67	2109.47	1617.58	1502.03	2303.47	1699.52	1962.1	2873.67	915.475	2620.16	2206.25	17313	matrix Gla protein
Mgrn1	547.958	538.952	608.558	584.142	507	597.072	751.727	605.887	642.389	697.765	616.267	904.584	897.32	914.982	530.719	593.086	629.639	632.494	573.328	574.109	618.947	17237	mahogunin, ring finger 1
Mgst1	888.645	1367.37	1506.72	1611.98	1794.48	1104.82	816.433	1080.12	703.894	845.501	1107.97	1111.18	784.745	685.562	1592.62	1761.81	1682.34	1875.27	1607.99	2291.28	1869.32	56615	microsomal glutathione S-transferase 1
Mgst2	51.2222	86.8389	125.882	156.41	309.249	73.6546	17.128	86.7689	37.5866	75.0041	65.5603	117.315	79.7861	48.5831	209.616	130.579	88.4239	69.9141	217.31	306.535	190.509	211666	microsomal glutathione S-transferase 2
Mgst3	258.493	266.03	397.725	416.028	644.444	148.876	106.574	249.835	90.5495	247.741	183.569	337.928	307.122	282.052	419.231	383.761	262.985	207.129	640.113	720.215	437.589	66447	microsomal glutathione S-transferase 3
Mia	64.3255	62.0278	39.3864	90.4409	88.3568	50.1478	30.4497	91.257	68.3392	79.5498	62.2823	105.51	122.412	101.215	37.7769	34.8874	92.9976	65.9937	33.9065	107.717	39.1001	12587	MIA SH3 domain containing
Mia2	459.808	567.899	288.061	420.284	215.282	394.914	430.102	303.691	425.412	306.835	118.009	227.253	232.801	213.226	303.137	285.08	320.918	311.673	599.014	292.211	353.565	338320	MIA SH3 domain ER export factor 2
Mia3	5483.16	3909.13	2724.61	3561.25	2131.78	4527.41	5473.33	3620.36	4968.26	4388.88	2520.8	2332.29	3178.33	3022.95	1947.81	2258.21	2831.85	2282.99	2604.63	1848.95	2417.55	338366	MIA SH3 domain ER export factor 3
Miat	2.38243	0	3.08913	5.32006	18.2324	15.6712	22.8373	25.4323	8.5424	6.81855	14.7511	13.281	18.5803	12.1458	21.6526	38.3761	6.86048	28.0963	0.513734	20.6267	29.949	330166	myocardial infarction associated transcript (non-protein coding)
Mib1	1344.88	1011.74	973.076	676.711	476.145	927.734	1248.44	861.705	987.502	713.675	460.561	780.628	652.497	834.011	555.136	672.829	715.777	623.346	725.393	391.334	624.77	225164	MIB E3 ubiquitin protein ligase 1
Mib2	117.93	136.461	142.1	196.842	197.751	173.95	205.536	121.177	158.889	211.375	272.075	293.658	432.812	449.394	151.108	161.479	138.734	197.981	156.689	202.256	213.803	76580	mindbomb E3 ubiquitin protein ligase 2
Mical1	113.165	130.947	150.595	133.001	211.075	101.863	97.0584	104.721	92.258	95.4598	142.594	286.279	250.288	207.828	181.513	155.498	165.414	201.901	192.65	199.391	164.72	171580	microtubule associated monooxygenase, calponin and LIM domain containing 1
Mical2	911.278	729.171	646.4	602.23	852.012	644.086	822.142	767.456	801.278	756.86	617.906	841.868	853.602	854.253	728.818	673.327	714.252	720.703	622.132	556.92	630.593	320878	microtubule associated monooxygenase, calponin and LIM domain containing 2
Mical3	346.643	465.897	423.983	430.925	511.207	396.481	260.726	300.699	257.981	279.561	295.022	529.764	381.443	388.665	481.425	470.98	400.195	508.347	456.71	408.523	534.091	194401	microtubule associated monooxygenase, calponin and LIM domain containing 3
Micalcl	73.8552	88.2173	97.3076	68.0967	28.751	76.7888	79.9305	58.3446	97.3834	134.098	108.175	45.0078	93.9946	70.1756	43.7659	26.4147	29.7287	16.9885	45.7224	31.513	50.747
Micall1	715.919	609.25	1044.13	776.728	718.074	904.227	856.398	783.913	867.908	1152.34	1339.07	782.841	737.748	1041.84	604.43	606.044	612.869	659.937	495.754	784.96	1229.57	27008	microtubule associated monooxygenase, calponin and LIM domain containing -like 1
Micall2	97.6795	99.2444	69.5054	114.913	124.12	61.1176	47.5777	91.257	82.0071	86.3684	83.5894	143.14	128.969	98.5158	169.075	88.7137	101.383	124.8	209.09	143.241	185.518	231830	MICAL-like 2
Micu1	363.32	408.005	386.141	443.693	318.365	325.961	317.819	297.707	333.154	329.563	234.378	371.13	300.564	321.189	416.467	369.806	426.874	390.735	492.671	405.658	367.708	216001	mitochondrial calcium uptake 1
Micu2	949.397	908.362	832.52	1007.62	821.859	965.345	805.014	939.498	847.407	906.868	663.798	700.942	639.382	646.426	1042.55	951.928	1010.01	1073.54	1026.44	866.893	856.875	68514	mitochondrial calcium uptake 2
Micu3	156.049	143.353	229.368	164.922	200.556	216.262	133.217	194.482	179.39	97.7326	191.764	62.7158	71.0424	70.1756	177.367	228.263	214.199	171.192	179.807	175.327	232.937	78506	mitochondrial calcium uptake family, member 3
Mid1	243.008	155.759	123.565	143.642	159.884	137.906	114.186	136.137	189.641	115.915	163.901	166.75	158.479	122.807	151.568	147.025	161.602	98.0104	172.615	154.7	81.5279	17318	midline 1
Mid1ip1	422.881	445.221	413.943	483.061	497.182	539.089	502.42	438.333	418.578	825.045	447.449	580.675	596.756	597.842	572.642	536.269	651.745	526.643	600.555	599.319	414.295	68041	Mid1 interacting protein 1 (gastrulation specific G12-like (zebrafish))
Mid2	724.258	760.874	681.153	661.815	444.589	587.669	690.828	511.638	662.891	588.669	452.366	370.392	332.26	402.16	593.834	631.96	663.942	563.887	746.97	391.334	579.847	23947	midline 2
Midn	705.198	825.658	698.915	792.688	899.697	698.935	785.983	730.056	714.145	950.052	830.977	1141.43	925.737	1062.08	695.187	681.8	625.066	1018	747.997	913.876	1060.69	59090	midnolin
Mief1	352.599	270.165	283.428	291.539	260.162	362.004	373.009	255.819	295.567	400.022	416.308	295.133	288.541	337.383	278.259	264.147	276.706	299.258	301.048	276.168	343.582	239555	mitochondrial elongation factor 1
Mief2	33.354	35.8383	63.3271	41.4964	60.307	45.4464	47.5777	44.8805	71.7562	59.0941	83.5894	81.8995	71.0424	86.37	52.9798	43.8585	53.3593	43.778	29.7966	59.0152	82.3598	237781	mitochondrial elongation factor 2
Mien1	390.718	392.842	461.052	404.324	347.817	347.9	346.365	306.683	394.659	495.482	406.474	375.557	516.97	512.822	269.506	226.27	322.443	234.572	229.639	390.761	221.29	103742	migration and invasion enhancer 1
Mier1	1548.58	1598.94	1669.67	1652.41	1669.66	1698.76	1547.23	1567.83	1395.83	1193.25	1598.03	906.059	698.402	931.177	1978.22	2050.88	1826.41	1831.49	1847.9	1546.43	1877.64	71148	MEIR1 treanscription regulator
Mier2	129.842	126.812	113.525	134.065	162.689	158.279	154.152	167.554	131.553	259.105	180.291	213.972	269.961	313.091	119.32	127.09	114.341	116.959	113.022	159.857	151.409	70427	MIER family member 2
Mier3	572.974	598.223	530.558	464.973	507.701	534.387	549.998	490.693	531.338	434.115	570.375	273.736	231.708	314.441	667.545	646.414	548.076	541.018	449.518	488.165	605.636	218613	MIER family member 3
Mif	189.403	84.0821	119.704	179.818	129.029	155.145	173.183	185.506	134.97	184.101	126.204	316.53	344.282	311.742	97.6671	86.7201	107.481	97.357	159.771	196.526	311.137	17319	macrophage migration inhibitory factor (glycosylation-inhibiting factor)
Mif4gd	220.374	234.327	232.457	272.387	431.265	239.769	294.982	315.659	346.822	561.394	617.906	377.771	451.393	502.026	258.91	239.726	253.838	254.174	247.62	375.291	413.463	69674	MIF4G domain containing
Miip	140.563	88.2173	152.912	114.913	165.494	184.92	235.985	192.986	232.353	259.105	335.997	230.204	327.888	404.859	120.702	99.6783	125.013	114.999	112.508	165.586	282.02	28010	migration and invasion inhibitory protein
Mill2	21.4418	52.379	100.397	65.9687	112.199	70.5203	41.8683	65.8247	64.9223	61.367	103.258	87.8022	84.1579	94.4672	93.5208	118.119	92.9976	66.6471	55.997	93.966	70.713	243864	MHC I like leukocyte 2
Milr1	15.4858	34.4599	71.05	72.3528	145.859	81.4902	30.4497	97.2411	80.2986	40.9113	157.345	73.7833	51.3691	75.5738	88.4532	83.2314	95.2844	127.414	125.351	105.998	73.2087	380732	mast cell immunoglobulin like receptor 1
Mina	298.995	328.058	289.606	346.868	357.635	296.185	306.4	302.195	305.818	322.745	381.889	270.047	229.522	304.994	351.049	285.578	311.008	292.071	319.543	350.08	242.92
Mink1	1004.19	980.039	1062.66	938.458	1218.06	1079.74	1132.35	958.946	1045.59	1070.51	1303.01	1353.92	1599	1584.35	1078.94	973.857	870.519	943.514	1116.34	1154.52	1199.63	50932	misshapen-like kinase 1 (zebrafish)
Minos1	487.206	487.952	756.064	564.99	917.929	589.237	628.025	683.679	758.565	825.045	1060.44	548.21	729.004	732.796	488.796	476.961	638.025	488.092	522.982	792.408	654.719
Minpp1	422.881	552.736	359.111	464.973	300.834	401.182	432.005	379.988	423.703	459.116	262.241	281.114	337.725	291.499	481.425	404.694	413.916	430.592	561.512	506.499	434.261	17330	multiple inositol polyphosphate histidine phosphatase 1
Mios	382.38	512.763	396.181	386.236	320.469	413.719	491.002	397.94	415.161	400.022	445.81	331.287	275.426	349.529	363.027	371.302	365.13	360.678	397.63	317.995	459.218	252875	meiosis regulator for oocyte development
Miox	0	0	6.17826	1.06401	0	3.13424	0	2.99203	1.70848	11.3643	14.7511	0	3.27888	2.69906	0	0	0.762275	0.653403	0	0.572963	1.66384	56727	myo-inositol oxygenase
Mipep	204.889	219.165	183.803	264.939	150.066	202.158	226.47	170.546	247.73	186.374	250.768	191.099	219.685	296.897	165.85	168.955	141.783	178.379	179.807	162.149	188.013	70478	mitochondrial intermediate peptidase
Mipol1	42.8837	60.6494	57.1489	58.5206	53.2946	75.2217	76.1243	88.265	111.051	77.277	40.9752	56.8132	40.4395	55.3308	59.8902	77.7491	67.8425	82.9822	93.4997	50.4208	71.5449	73490	mirror-image polydactyly 1
Mir103-2	0	8.27037	3.08913	0	0	0	0	0	0	0	1.63901	0	2.18592	0	0	1.99357	0	0	0	1.14593	0	723825	microRNA 103-2
Mir10a	0	0	0.772282	0	2.10373	1.56712	1.90311	0	1.70848	0	3.27802	0.737833	0	5.39813	1.84278	1.99357	0.762275	0	0	3.43778	8.31918	723893	microRNA 10a
Mir1192	0	0	12.3565	0	0	3.13424	0	0	0	0	1.63901	0.737833	0	1.34953	0.460694	0.996783	0	0.653403	0	0	1.66384	100316672	microRNA 1192
Mir1195	0	0	1.54456	0	0	0	0	0	3.41696	2.27285	0	0.737833	0	1.34953	1.84278	0	0	0	0	0	0	100316676	microRNA 1195
Mir1249	3.57364	0	0.772282	0	1.40249	0	1.90311	0	1.70848	0	4.91703	4.427	0	1.34953	0.921388	0.996783	0.762275	1.30681	0	2.29185	2.49575	100526461	microRNA 1249
Mir124a-1hg	0	0	0	0	0	0	0	0	0	9.09141	3.27802	0	0	0	0	0	0.762275	0.653403	0	1.14593	1.66384	268755	Mir124-1 host gene (non-protein coding)
Mir125a	0	4.13518	1.54456	0	0	0	0	0	0	0	3.27802	0	0	1.34953	1.38208	0	0	0	0	1.14593	0.831918	387235	microRNA 125a
Mir126a	0	0	0	1.06401	0.701244	3.13424	3.80621	0	1.70848	2.27285	9.83405	0	1.09296	1.34953	0	1.49517	0	0	0	1.71889	1.66384	387145	microRNA 126a
Mir1291	0	5.51358	3.86141	1.06401	10.5187	0	1.90311	2.99203	0	6.81855	8.19504	5.16483	0	4.04859	3.22486	3.98713	0.762275	5.88063	1.02747	1.14593	3.32767	102466255	microRNA 1291
Mir140	0	0	0	1.06401	0	0	0	0	0	0	0	2.95133	0	2.69906	0	0.498391	0	0	0	1.71889	0	387158	microRNA 140
Mir141	0	0	0.772282	0	0	1.56712	15.2249	0	0	0	0	0	0	1.34953	0	0	0	0	0	0	0	387159	microRNA 141
Mir142	1.19121	4.13518	3.08913	0	5.60996	0	3.80621	5.98407	6.83392	0	14.7511	2.2135	1.09296	2.69906	6.44971	1.99357	2.28683	4.57382	1.02747	9.16741	9.15109	387160	microRNA 142
Mir142b	0	0	0	0	1.40249	0	0	1.49602	0	0	3.27802	0	0	0	0	0	0.762275	0.653403	0	1.14593	2.49575	102466883	microRNA 142b
Mir143hg	0	0	12.3565	2.12802	37.166	17.2383	22.8373	10.4721	5.12544	20.4557	54.0873	29.5133	19.6733	33.7383	10.1353	23.9228	9.90958	37.244	4.10988	33.8048	29.949
Mir145a	0	0	0	0	1.40249	0	0	0	0	0	0	0.737833	1.09296	1.34953	0.921388	1.49517	0	0	0	1.14593	4.15959	387163	microRNA 145a
Mir148a	0	0	5.40598	1.06401	0	0	1.90311	0	3.41696	4.5457	14.7511	4.427	5.4648	13.4953	1.84278	0.996783	1.52455	0	0	0.572963	0	387166	microRNA 148a
Mir155hg	8.33849	5.51358	0.772282	4.25604	25.946	12.5369	7.61243	14.9602	8.5424	4.5457	11.4731	2.95133	2.18592	13.4953	35.4734	23.4244	7.62275	24.8293	10.2747	18.9078	10.8149	100653389	Mir155 host gene (non-protein coding)
Mir16-1	0	0	2.31685	0	0	0	0	0	0	2.27285	0	0	0	1.34953	1.84278	1.99357	0.762275	1.96021	2.05494	0	1.66384	387134	microRNA 16-1
Mir17hg	67.8992	77.1901	141.328	60.6486	203.361	139.474	140.83	166.058	169.14	300.016	398.279	64.1915	61.2058	106.613	147.422	134.067	55.6461	109.772	31.8515	172.462	237.096	75957	Mir17 host gene (non-protein coding)
Mir1839	0	8.27037	4.63369	5.32006	19.6348	14.1041	9.51553	4.48805	13.6678	2.27285	49.1703	11.8053	14.2085	14.8448	10.1353	8.47266	7.62275	4.57382	0	9.74037	5.82342	100316717	microRNA 1839
Mir186	8.33849	16.5407	8.4951	10.6401	7.01244	6.26847	20.9342	4.48805	18.7933	2.27285	3.27802	8.11617	5.4648	14.8448	17.9671	14.9517	11.4341	3.26701	4.10988	10.3133	16.6384	387181	microRNA 186
Mir1894	9.52971	13.7839	5.40598	0	0	1.56712	5.70932	4.48805	17.0848	11.3643	11.4731	1.47567	8.74368	5.39813	0	2.49196	3.81138	1.30681	3.59614	2.29185	0	100316810	microRNA 1894
Mir1896	0	0	0.772282	0	0	0	1.90311	2.99203	0	0	1.63901	0	0	0	0	0	0	0	0	2.29185	3.32767	100316752	microRNA 1896
Mir1898	8.33849	5.51358	10.0397	5.32006	16.8299	0	3.80621	10.4721	6.83392	4.5457	8.19504	3.68917	3.27888	1.34953	7.3711	7.97426	2.28683	1.30681	1.5412	12.0322	9.98301	100316684	microRNA 1898
Mir1901	0	0	0	0	1.40249	3.13424	3.80621	7.48008	1.70848	0	1.63901	1.47567	5.4648	1.34953	0.460694	0	0	0	0.513734	0	0	100316686	microRNA 1901
Mir1905	0	0	3.08913	0	1.40249	0	0	0	0	0	0	2.2135	0	1.34953	0	0.498391	0	1.96021	0	0	0.831918	100316808	microRNA 1905
Mir1927	0	0	4.63369	0	0	0	0	1.49602	0	0	0	2.95133	0	0	0.460694	0	0	1.30681	0	0	0	100316784	microRNA 1927
Mir1930	5.95607	0	0	0	0	0	1.90311	1.49602	0	2.27285	0	0	4.37184	1.34953	0.921388	0	0.762275	0.653403	0	0.572963	0	100316811	microRNA 1930
Mir1931	0	0	7.72282	0	0	0	1.90311	0	0	0	0	0	0	0	0	0	1.52455	0	0	0	0	100316689	microRNA 1931
Mir1934	0	0	0	0	0.701244	0	0	4.48805	3.41696	0	1.63901	0	1.09296	0	0.921388	0.996783	0	0	0	0	0.831918	100316840	microRNA 1934
Mir1943	0	0	0	0	2.10373	0	0	0	0	0	0	0	2.18592	5.39813	0	0	0.762275	0	0	0	1.66384	100316695	microRNA 1943
Mir1946b	0	0	6.17826	1.06401	0.701244	0	1.90311	1.49602	0	0	0	0.737833	1.09296	0	0.460694	0	1.52455	0	0	0.572963	0.831918	100316714	microRNA 1946b
Mir1949	3.57364	0	1.54456	0	0	1.56712	0	2.99203	0	0	3.27802	0	0	5.39813	0	0.498391	0	1.30681	0	1.71889	0	100316700	microRNA 1949
Mir1960	9.52971	0	0	0	0	0	0	0	0	0	0	0	0	0	0.460694	0	0.762275	0	0	0	0	100316709	microRNA 1960
Mir1964	0	0	1.54456	0	0.701244	3.13424	0	2.99203	1.70848	0	3.27802	0	1.09296	0	1.38208	0.996783	2.28683	0	0	2.86482	2.49575	100316711	microRNA 1964
Mir1968	0	0	2.31685	0	1.40249	3.13424	0	1.49602	1.70848	4.5457	0	0	4.37184	4.04859	0.460694	0	0	0	0	2.29185	0	100316713	microRNA 1968
Mir216a	0	8.27037	0.772282	0	0	3.13424	11.4186	4.48805	0	4.5457	1.63901	3.68917	1.09296	5.39813	0	0	0.762275	0	0	0	1.66384	387212	microRNA 216a
Mir217	0	1.37839	8.4951	7.44808	0	0	3.80621	1.49602	1.70848	9.09141	13.1121	2.2135	2.18592	12.1458	0	0	0.762275	0.653403	0	1.14593	0	387213	microRNA 217
Mir22hg	98.8707	129.569	209.288	174.498	413.033	208.427	235.985	264.795	164.014	156.827	378.611	161.585	143.178	137.652	362.105	328.938	241.641	357.411	200.87	349.508	267.046	100042498	Mir22 host gene (non-protein coding)
Mir23a	0	0	0	0	0	0	0	0	0	0	0	2.2135	1.09296	0	0.460694	0	0	0.653403	0	1.71889	0.831918	387216	microRNA 23a
Mir24-2	0	0	0	1.06401	3.50622	0	0	4.48805	1.70848	4.5457	0	6.6405	4.37184	5.39813	2.76416	0.996783	1.52455	1.96021	2.05494	3.43778	3.32767	723960	microRNA 24-2
Mir25	0	0	0	1.06401	7.01244	0	0	1.49602	0	0	0	0	2.18592	2.69906	0	2.49196	0.762275	2.61361	0	1.14593	0.831918	723926	microRNA 25
Mir3058	0	8.27037	13.1288	0	0.701244	1.56712	3.80621	2.99203	0	0	8.19504	2.2135	5.4648	1.34953	0.921388	2.49196	1.52455	0	0	1.14593	0.831918	100526463	microRNA 3058
Mir3060	0	0	2.31685	7.44808	3.50622	3.13424	0	4.48805	0	4.5457	3.27802	1.47567	4.37184	6.74766	3.68555	3.98713	1.52455	3.26701	0	2.86482	1.66384	100526466	microRNA 3060
Mir3061	8.33849	2.75679	3.86141	4.25604	0.701244	3.13424	5.70932	2.99203	10.2509	9.09141	8.19504	5.90267	2.18592	13.4953	3.22486	0.498391	3.0491	1.96021	3.59614	3.43778	4.99151	100526467	microRNA 3061
Mir3064	58.3695	96.4876	76.4559	51.0725	147.963	136.339	117.993	89.761	123.011	147.735	370.416	35.416	45.9043	102.564	105.96	91.704	70.8916	60.7665	26.7142	103.133	121.46	100526469	microRNA 3064
Mir3068	0	1.37839	3.86141	1.06401	1.40249	0	3.80621	4.48805	0	4.5457	0	0.737833	0	2.69906	2.76416	0	0.762275	1.30681	0	0.572963	1.66384	100526546	microRNA 3068
Mir3072	0	0	0	2.12802	0.701244	0	0	0	0	2.27285	0	1.47567	0	0	1.38208	0.498391	0.762275	0	0	0.572963	0	100499517	microRNA 3072
Mir3082	1.19121	9.64876	0	0	3.50622	3.13424	0	1.49602	1.70848	6.81855	4.91703	2.95133	2.18592	2.69906	0.460694	1.99357	3.0491	5.88063	2.05494	1.71889	4.15959	100526479	microRNA 3082
Mir3092	5.95607	0	0.772282	0	0.701244	0	9.51553	2.99203	0	0	3.27802	0	2.18592	0	0.921388	0	1.52455	0.653403	0	3.43778	0	100526525	microRNA 3092
Mir31	0	0	0	0	2.10373	0	0	0	0	0	0	0	0	0	0.921388	0	3.0491	0	0	2.29185	0.831918	723895	microRNA 31
Mir3101	0	0	3.08913	0	9.81742	0	0	5.98407	5.12544	6.81855	9.83405	5.16483	3.27888	1.34953	2.30347	4.98391	3.81138	5.22722	0.513734	4.01074	4.99151	100526505	microRNA 3101
Mir3113	1.19121	0	0	0	0.701244	0	0	0	0	0	0	0.737833	0	1.34953	0.921388	0	1.52455	0	0	1.14593	0	100526542	microRNA 3113
Mir328	0	0	3.86141	0	0.701244	0	0	0	0	0	1.63901	0	0	2.69906	0.460694	0.498391	0	0	0	0	0	723841	microRNA 328
Mir335	0	1.37839	3.08913	1.06401	1.40249	0	0	0	5.12544	0	0	1.47567	0	1.34953	0.921388	0	1.52455	1.96021	0	1.71889	2.49575	723930	microRNA 335
Mir339	0	0	0	2.12802	0	0	0	0	0	0	3.27802	0	0	1.34953	0.921388	0	0	0	0	0.572963	1.66384	723898	microRNA 339
Mir343	0	0	0	0	2.80498	0	0	0	0	0	0	0	0	4.04859	0	1.99357	2.28683	1.96021	0	0	1.66384	100124438	microRNA 343
Mir345	0	0	3.86141	0	1.40249	3.13424	0	4.48805	1.70848	0	0	1.47567	1.09296	1.34953	2.76416	1.99357	0	1.96021	0	1.71889	0.831918	723946	microRNA 345
Mir3470b	5.95607	0	3.08913	0	0	0	0	0	1.70848	0	6.55603	0.737833	0	0	0	0.498391	0	0	0	1.14593	0	100499519	microRNA 3470b
Mir3473c	0	0	0	0	0.701244	1.56712	0	0	0	0	0	0.737833	0	0	1.84278	1.99357	0	0	0	0	0	100628582	microRNA 3473c
Mir3473d	4.76485	0	0.772282	0	0	0	0	0	0	0	1.63901	0	0	0	1.84278	0	2.28683	1.30681	0	1.14593	1.66384	100628592	microRNA 3473d
Mir3473e	0	0	0	0	0.701244	0	0	0	0	0	0	0	2.18592	4.04859	0	1.99357	0.762275	0	0	2.29185	0.831918	102466677	microRNA 3473e
Mir3473g	0	0	0.772282	0	0	1.56712	3.80621	4.48805	0	0	0	0	0	1.34953	0.460694	0	0.762275	0	0	0.572963	0.831918	102466258	microRNA 3473g
Mir365-2	3.57364	2.75679	0.772282	0	1.40249	1.56712	0	1.49602	0	2.27285	4.91703	2.2135	1.09296	0	0	0	0	0.653403	0	1.14593	1.66384	723853	microRNA 365-2
Mir374b	0	1.37839	3.08913	0	0	0	3.80621	4.48805	0	0	0	0.737833	1.09296	0	0.460694	0.996783	0	0	0	1.14593	0	751546	microRNA 374b
Mir377	0	0	1.54456	0	0.701244	0	0	0	0	0	0	0	0	0	0	2.99035	0	0.653403	0	0	0	723857	microRNA 377
Mir421	4.76485	1.37839	4.63369	0	4.20747	0	0	0	1.70848	0	1.63901	0.737833	6.55776	1.34953	1.38208	2.99035	0	2.61361	0	0.572963	2.49575	100124494	microRNA 421
Mir425	0	0	0	2.12802	0.701244	3.13424	1.90311	0	1.70848	0	0	8.11617	2.18592	1.34953	0.460694	0.996783	3.0491	1.30681	8.73348	0.572963	0	723864	microRNA 425
Mir429	3.57364	0	3.86141	3.19203	2.80498	1.56712	3.80621	0	6.83392	4.5457	3.27802	2.95133	2.18592	12.1458	3.22486	3.98713	0.762275	2.61361	0	6.87556	4.99151	723865	microRNA 429
Mir451a	0	0	0.772282	0	1.40249	0	0	0	0	0	0	0	0	0	0.921388	0	0	0	0	1.71889	3.32767	723870	microRNA 451a
Mir5098	0	5.51358	6.17826	0	1.40249	1.56712	0	0	3.41696	4.5457	0	1.47567	1.09296	2.69906	0	2.49196	0	0.653403	0	0	2.49575	100628577	microRNA 5098
Mir5103	0	0	2.31685	0	0	0	0	0	0	0	0	3.68917	0	0	1.38208	0	0.762275	0	0	1.14593	0	100628580	microRNA 5103
Mir5106	0	0	4.63369	0	0	0	0	1.49602	0	0	3.27802	0	1.09296	0	0	0	0	0.653403	0	0	0	100628618	microRNA 5106
Mir5107	0	0	0	0	4.20747	4.70136	1.90311	2.99203	1.70848	2.27285	4.91703	5.16483	8.74368	4.04859	0.460694	3.98713	0	1.30681	0	1.71889	2.49575	100628611	microRNA 5107
Mir5119	0	0	3.08913	0	0.701244	0	7.61243	0	1.70848	0	4.91703	0.737833	1.09296	4.04859	3.22486	1.99357	1.52455	0	0	1.71889	2.49575	100628613	microRNA 5119
Mir5133	0	0	0	1.06401	2.10373	0	1.90311	1.49602	0	0	0	1.47567	1.09296	8.09719	1.38208	0.498391	1.52455	0	1.5412	0	0	100628602	microRNA 5133
Mir568	34.5452	57.8926	64.0994	14.8962	17.5311	18.8054	24.7404	19.4482	8.5424	13.6371	42.6142	19.1837	9.83664	22.942	35.0127	43.3601	28.2042	22.2157	60.1069	13.7511	5.82342	100124467	microRNA 568
Mir6236	3383.05	3364.66	3228.91	3138.83	453.004	2186.13	5083.2	2154.26	2285.95	3109.26	2025.81	5085.88	7563.28	6248.33	329.396	454.035	1343.13	864.452	1102.47	848.558	4770.22	102465959	microRNA 6236
Mir6362	0	0	0.772282	0	4.20747	1.56712	3.80621	0	1.70848	9.09141	1.63901	0	0	4.04859	0.921388	0.498391	0	0	0	1.71889	2.49575	102465962	microRNA 6362
Mir6403	0	0	4.63369	0	2.10373	0	0	0	3.41696	0	1.63901	0.737833	0	0	1.84278	0	1.52455	0	0	3.43778	0.831918	102465216	microRNA 6403
Mir6516	0	13.7839	17.7625	0	3.50622	6.26847	1.90311	4.48805	3.41696	9.09141	9.83405	5.16483	10.9296	9.44672	10.596	9.96783	9.90958	5.22722	3.08241	5.72963	4.15959	102465258	microRNA 6516
Mir652	0	0	0	0	2.10373	0	0	0	0	0	0	0.737833	3.27888	1.34953	0	0	0.762275	0	0	0.572963	0	723976	microRNA 652
Mir677	0	0	0	3.19203	1.40249	0	1.90311	4.48805	0	2.27285	13.1121	0.737833	5.4648	2.69906	0.921388	2.49196	3.81138	0	0.513734	1.14593	7.48726	751518	microRNA 677
Mir682	90.5322	90.974	135.922	114.913	363.245	92.46	420.587	113.697	114.468	84.0955	160.623	185.196	112.575	139.002	54.8226	65.7877	72.4162	53.579	90.4173	159.857	95.6705	751556	microRNA 682
Mir684-1	11.9121	11.0272	17.7625	9.5761	46.9834	20.3725	19.0311	14.9602	3.41696	0	13.1121	1.47567	2.18592	5.39813	10.1353	9.96783	6.86048	9.14764	10.2747	21.1996	5.82342	735274	microRNA 684-1
Mir6909	0	0	0	0	1.40249	0	0	0	0	0	0	0	0	0	0	0.996783	0	2.61361	0	1.14593	0	102465548	microRNA 6909
Mir6929	0	0	0	0	0	3.13424	0	1.49602	0	2.27285	3.27802	0.737833	0	4.04859	0	0	0	0	0	0	0	102465560	microRNA 6929
Mir6935	2.38243	0	0	5.32006	2.10373	0	0	0	0	0	0	0.737833	1.09296	5.39813	1.38208	0.498391	0	0	0	2.86482	0.831918	102465564	microRNA 6935
Mir6942	0	1.37839	0	0	0.701244	1.56712	0	0	0	6.81855	0	2.95133	0	5.39813	0.460694	0.996783	1.52455	0	0	1.71889	0.831918	102465568	microRNA 6942
Mir6948	0	0	0.772282	0	1.40249	0	0	0	0	4.5457	0	0	0	4.04859	0.921388	0.498391	0	0	0	0	2.49575	102466771	microRNA 6948
Mir6951	0	0	3.08913	0	0	0	1.90311	1.49602	1.70848	0	4.91703	0	0	1.34953	0.460694	0	1.52455	0	0	0.572963	0	102465574	microRNA 6951
Mir6955	0	0	2.31685	0	0.701244	0	0	0	0	0	3.27802	0	5.4648	1.34953	0.921388	0.996783	0	0.653403	0	1.14593	0	102466210	microRNA 6955
Mir6962	0	5.51358	0	0	2.80498	0	0	0	0	0	0	0.737833	0	0	0.460694	0	0	0	0	0	0	102466774	microRNA 6962
Mir6969	5.95607	9.64876	3.08913	0	6.3112	18.8054	30.4497	10.4721	1.70848	95.4598	88.5065	14.0188	26.231	53.9813	1.84278	1.49517	3.0491	2.61361	0.513734	7.44852	10.8149	102465585	microRNA 6969
Mir697	0	0	2.31685	0	0	1.56712	0	0	5.12544	2.27285	4.91703	0	0	4.04859	2.76416	0.498391	0	0	0	0.572963	4.99151	735277	microRNA 697
Mir6976	0	0	0	0	0	0	0	0	0	0	1.63901	0	0	2.69906	0.460694	1.49517	0	0	1.02747	0	2.49575	102466778	microRNA 6976
Mir6990	0	0	0	0	0	0	1.90311	1.49602	6.83392	0	0	0.737833	2.18592	1.34953	0.921388	1.49517	1.52455	0	0	1.71889	0	102466213	microRNA 6990
Mir6991	0	0	0	0	0.701244	1.56712	0	0	0	4.5457	0	0.737833	0	0	0	0.996783	0.762275	0.653403	0	0.572963	3.32767	102466781	microRNA 6991
Mir7-1	5.95607	11.0272	13.9011	1.06401	14.7261	15.6712	17.128	20.9442	13.6678	40.9113	54.0873	12.5432	7.65072	17.5439	12.8994	16.9453	9.1473	7.84083	3.08241	14.3241	14.1426	723902	microRNA 7-1
Mir7001	0	0	0	0	1.40249	0	0	0	1.70848	0	1.63901	0.737833	1.09296	0	0	0	0	0	3.08241	0.572963	0.831918	102465605	microRNA 7001
Mir7013	3.57364	1.37839	0	0	3.50622	1.56712	0	2.99203	1.70848	0	8.19504	1.47567	0	2.69906	1.38208	0.498391	1.52455	1.96021	0	1.14593	1.66384	102465613	microRNA 7013
Mir7019	0	0	0	1.06401	1.40249	1.56712	0	0	3.41696	0	0	0.737833	0	0	2.30347	0.498391	0	0.653403	0	0	0	102466788	microRNA 7019
Mir7026	0	0	0	0	0	0	0	0	0	0	1.63901	0	0	1.34953	1.84278	0	3.0491	1.30681	0	0	0	102466216	microRNA 7026
Mir7028	0	0	0	0	0	0	0	0	0	0	0	0.737833	2.18592	0	0.921388	0	0	2.61361	0	0	0.831918	102465622	microRNA 7028
Mir703	178.682	328.058	450.241	348.996	371.66	479.538	464.358	460.773	534.755	413.659	683.467	30.989	39.3466	44.5345	290.237	238.231	398.67	372.44	159.771	402.22	740.407	735265	microRNA 703
Mir7036b	1.19121	1.37839	3.86141	0	0	0	0	0	0	0	0	2.2135	2.18592	0	0.460694	0	0.762275	0	0	0	0	102466999	microRNA 7036b
Mir7050	0	1.37839	0	0	2.10373	0	0	0	0	0	0	0	0	2.69906	1.84278	0.498391	0	0.653403	1.02747	0	0.831918	102465635	microRNA 7050
Mir7051	0	0	0	0	1.40249	0	0	1.49602	0	0	0	0	0	0	1.84278	0	2.28683	2.61361	0	0	4.99151	102465636	microRNA 7051
Mir7052	0	0	2.31685	0	0	3.13424	0	0	3.41696	0	6.55603	2.2135	0	1.34953	0	0.498391	0	1.30681	0	3.43778	0	102465637	microRNA 7052
Mir7059	0	0	0	0	3.50622	0	0	0	0	0	0	1.47567	0	1.34953	3.22486	0.498391	0	1.30681	0	0.572963	0	102465641	microRNA 7059
Mir7061	0	6.89197	0	0	0.701244	0	0	0	8.5424	0	1.63901	0	0	2.69906	1.84278	2.49196	0	0.653403	0	0.572963	1.66384	102466219	microRNA 7061
Mir7076	14.2946	17.9191	39.3864	9.5761	10.5187	10.9698	26.6435	38.8964	23.9187	40.9113	80.3114	28.7755	43.7184	64.7775	0.460694	3.98713	5.33593	2.61361	0	9.74037	13.3107	102466993	microRNA 7076
Mir7078	0	0	0	0	2.80498	0	0	1.49602	1.70848	2.27285	1.63901	0	1.09296	1.34953	0	0.498391	0	0	0	1.14593	3.32767	102465653	microRNA 7078
Mir7079	0	0	0	0	4.90871	0	0	0	1.70848	4.5457	8.19504	2.95133	0	2.69906	1.84278	1.49517	2.28683	2.61361	0	1.71889	4.15959	102465654	microRNA 7079
Mir7087	0	0	0	0	1.40249	0	0	0	1.70848	0	0	0	4.37184	6.74766	0	0	0	0	0	0.572963	0.831918	102465659	microRNA 7087
Mir7090	0	0	0	0	0	0	0	2.99203	0	0	0	0	0	1.34953	0.921388	2.49196	1.52455	0	0	0	0	102465661	microRNA 7090
Mir7115	0	4.13518	1.54456	2.12802	7.01244	0	1.90311	5.98407	8.5424	9.09141	32.7802	8.11617	9.83664	14.8448	7.83179	5.9807	4.57365	7.18743	5.13734	3.43778	6.65534	102465670	microRNA 7115
Mir7116	0	1.37839	0	0	0.701244	0	0	0	1.70848	2.27285	3.27802	0	0	1.34953	0	0	0.762275	0	0	1.14593	0	102465671	microRNA 7116
Mir761	0	0	0	0	0	0	1.90311	2.99203	1.70848	0	0	3.68917	5.4648	0	0.460694	3.48874	0	0	0	0	0	791075	microRNA 761
Mir762	3.57364	0	0	0	0	3.13424	0	2.99203	0	4.5457	0	3.68917	2.18592	0	0.460694	1.49517	0	3.92042	1.5412	2.29185	0.831918	791073	microRNA 762
Mir7647	0	0	6.17826	0	0.701244	1.56712	0	1.49602	0	0	1.63901	0.737833	2.18592	1.34953	0	0	0	1.30681	0	0	0	102465756	microRNA 7647
Mir7651	0	0	2.31685	0	0	3.13424	1.90311	1.49602	0	4.5457	3.27802	0	0	1.34953	0	2.99035	0	0.653403	1.02747	1.14593	0.831918	102465759	microRNA 7651
Mir7662	0	1.37839	0	0	0.701244	1.56712	0	2.99203	0	0	0	0.737833	1.09296	0	1.84278	0	1.52455	1.96021	0	1.71889	0	102465767	microRNA 7662
Mir7664	0	0	0	0	2.10373	0	1.90311	0	0	0	0	1.47567	2.18592	5.39813	0	0.498391	0	0	0	0	0	102465989	microRNA 7664
Mir7669	0	0	0	0	1.40249	1.56712	5.70932	0	0	0	0	0.737833	1.09296	0	1.84278	0	0.762275	0	0	1.71889	0	102465771	microRNA 7669
Mir7673	0	0	4.63369	3.19203	2.80498	9.40271	3.80621	5.98407	0	2.27285	1.63901	2.95133	3.27888	10.7963	3.68555	2.49196	6.0982	3.92042	8.21975	2.86482	2.49575	102466238	microRNA 7673
Mir7675	0	0	3.08913	0	0.701244	0	0	1.49602	0	4.5457	0	0	0	0	0	0.498391	0	0.653403	0	0	0	102465775	microRNA 7675
Mir7678	0	0	0	0	0.701244	0	0	1.49602	0	2.27285	0	0.737833	0	0	1.84278	0.498391	0	1.30681	0	1.14593	0	102465780	microRNA 7678
Mir7682	0	1.37839	1.54456	0	0	0	1.90311	0	0	0	0	0	0	2.69906	1.84278	0.498391	0	0	0	1.71889	2.49575	102466847	microRNA 7682
Mir7688	0	0	5.40598	1.06401	1.40249	4.70136	3.80621	1.49602	0	2.27285	4.91703	0	0	5.39813	0.921388	3.48874	0.762275	0	0	4.58371	4.99151	102465791	microRNA 7688
Mir802	4.76485	0	5.40598	0	2.10373	0	1.90311	5.98407	6.83392	0	1.63901	4.427	6.55776	17.5439	0.460694	0	0	0	0	0	0	791074	microRNA 802
Mir8091	28.5891	5.51358	10.812	4.25604	7.01244	6.26847	11.4186	10.4721	6.83392	4.5457	0	6.6405	3.27888	1.34953	4.14624	3.98713	8.38503	3.92042	6.16481	5.15667	7.48726	102465884	microRNA 8091
Mir8094	3.57364	6.89197	2.31685	0	4.20747	0	0	4.48805	8.5424	6.81855	8.19504	5.16483	4.37184	1.34953	2.30347	4.48552	1.52455	0	0	2.86482	3.32767	102465886	microRNA 8094
Mir8112	0	0	0	3.19203	2.80498	0	3.80621	2.99203	3.41696	0	0	1.47567	1.09296	1.34953	2.30347	1.49517	0	7.18743	0	1.71889	4.99151	102465900	microRNA 8112
Mir8116	7.14728	8.27037	2.31685	0	8.41493	4.70136	1.90311	2.99203	3.41696	2.27285	0	0.737833	0	1.34953	17.5064	5.48231	1.52455	2.61361	11.3022	18.3348	12.4788	102466887	microRNA 8116
Mir99a	0	0	0.772282	1.06401	4.20747	1.56712	5.70932	2.99203	5.12544	4.5457	11.4731	5.16483	1.09296	4.04859	6.91041	2.99035	0.762275	0	0	2.86482	2.49575	387229	microRNA 99a
Mir99ahg	17.8682	75.8117	122.021	50.0085	94.668	103.43	81.8336	79.2889	109.343	47.7299	231.1	40.5808	65.5776	60.7289	50.2156	68.2796	45.7365	41.1644	24.1455	69.9015	54.0746	77994	Mir99a and Mirlet7c-1 host gene (non-protein coding)
Mira	2.38243	15.1623	14.6734	15.9602	24.5436	7.83559	17.128	13.4641	5.12544	9.09141	9.83405	18.4458	8.74368	4.04859	19.8098	35.3858	25.1551	17.6419	14.8983	13.7511	13.3107	100736249	mistral long non-coding RNA
Mirg	0	8.27037	5.40598	3.19203	26.6473	7.83559	9.51553	4.48805	6.83392	9.09141	27.8631	13.281	10.9296	13.4953	11.0567	12.4598	11.4341	21.5623	4.10988	18.3348	14.1426	100040724	miRNA containing gene
Mirlet7c-1	0	1.37839	0	0	0	0	0	2.99203	0	2.27285	3.27802	0	0	0	0	0	0	0	0	1.71889	0.831918	387246	microRNA let7c-1
Mirlet7d	0	0	0	5.32006	2.10373	0	3.80621	2.99203	3.41696	9.09141	21.3071	2.2135	5.4648	1.34953	3.22486	2.99035	0.762275	0.653403	0	2.29185	7.48726	387247	microRNA let7d
Mirlet7e	0	0	1.54456	0	0	1.56712	0	1.49602	0	0	1.63901	0	3.27888	0	1.38208	0	1.52455	0	0	2.86482	0.831918	387248	microRNA let7e
Mirlet7f-1	0	0	1.54456	0	0	0	3.80621	0	0	0	0	1.47567	3.27888	1.34953	0	0	3.0491	0.653403	0	0	0.831918	387252	microRNA let7f-1
Mis12	306.142	210.894	236.318	302.179	316.261	369.84	285.466	251.331	305.818	284.106	327.802	229.466	196.733	207.828	376.848	393.231	299.574	320.167	347.798	328.308	178.862	67139	MIS12 kinetochore complex component
Mis18a	64.3255	62.0278	64.8717	87.2489	115.004	112.833	58.9963	80.7849	70.0477	61.367	93.4235	62.7158	67.7635	51.2822	107.342	112.636	92.2353	105.198	134.085	110.582	110.645	66578	MIS18 kinetochore protein A
Mis18bp1	30.9716	60.6494	14.6734	25.5363	109.394	25.0739	30.4497	70.3128	63.2138	31.8199	54.0873	24.3485	17.4874	17.5439	142.815	55.8198	45.7365	67.9539	86.3074	74.4852	52.4108	217653	MIS18 binding protein 1
Misp	120.313	279.814	227.051	351.124	304.34	158.279	95.1553	157.082	109.343	120.461	90.1455	249.388	227.336	140.351	328.014	206.832	210.388	258.748	550.21	460.662	324.448	78906	mitotic spindle positioning
Mitd1	183.447	172.299	154.456	184.074	293.12	173.95	156.055	200.466	196.475	156.827	314.69	113.626	125.69	170.041	232.19	260.16	165.414	260.708	248.647	268.147	205.484	69028	MIT, microtubule interacting and transport, domain containing 1
Mitf	188.212	194.354	257.17	170.242	256.655	208.427	270.241	279.755	242.604	195.465	272.075	137.975	163.944	171.391	227.583	241.72	238.592	213.009	229.639	241.217	323.616	17342	melanogenesis associated transcription factor
Mki67	854.1	2199.92	296.556	337.292	1037.84	341.632	268.338	1133.98	486.917	331.836	593.321	308.414	247.009	788.126	4049.04	609.034	697.482	1095.76	1219.09	1668.47	1009.95	17345	antigen identified by monoclonal antibody Ki 67
Mkks	302.568	253.625	352.933	301.115	398.307	394.914	255.016	257.315	268.231	418.205	619.545	217.661	216.406	288.8	306.361	362.829	323.967	277.043	261.491	366.696	261.222	59030	McKusick-Kaufman syndrome
Mkl1	187.021	161.272	159.09	191.522	231.411	134.772	150.345	173.538	198.184	161.372	232.739	306.939	306.029	261.809	205.93	207.331	214.199	263.975	278.444	243.509	176.367
Mkl2	1012.53	996.579	1221.75	693.735	624.108	564.163	698.44	632.815	681.684	679.583	776.89	732.668	668.892	815.117	654.646	583.118	729.498	666.471	836.36	582.131	986.654
Mkln1	1028.02	1098.58	841.015	971.442	763.655	985.718	1044.81	1002.33	1002.88	943.233	998.156	722.339	639.382	711.203	941.658	961.896	971.139	1120.59	971.985	825.067	968.352	27418	muskelin 1, intracellular mediator containing kelch motifs
Mkln1os	5.95607	6.89197	6.95054	5.32006	11.2199	6.26847	1.90311	5.98407	5.12544	0	6.55603	8.11617	7.65072	6.74766	5.52833	3.98713	9.1473	9.14764	5.13734	7.44852	11.6468	100503869	muskelin 1, intracellular mediator containing kelch motifs, opposite strand
Mknk1	2173.96	1531.4	1296.66	1085.29	796.614	2585.75	3366.6	2193.16	3165.82	3368.37	3194.43	1879.26	2899.62	3325.25	562.968	624.485	1038.98	459.996	746.97	680.107	725.432	17346	MAP kinase-interacting serine/threonine kinase 1
Mknk2	684.948	616.142	816.302	913.986	624.108	656.623	612.8	742.024	533.046	911.413	683.467	1214.47	953.061	1244.27	899.735	903.085	833.167	800.418	1016.17	951.119	1588.13	17347	MAP kinase-interacting serine/threonine kinase 2
Mkrn1	944.632	1953.19	941.412	1126.79	825.365	786.693	753.63	1419.72	1100.26	879.594	1309.57	954.018	880.926	1360.33	1514.76	1019.71	868.994	887.321	978.664	1100.09	1361.85	54484	makorin, ring finger protein, 1
Mkrn2	256.111	288.084	276.477	278.771	208.971	351.035	373.009	272.275	329.737	381.839	257.324	264.882	304.936	342.781	211.919	199.357	249.264	252.213	331.359	234.342	362.716	67027	makorin, ring finger protein, 2
Mkrn2os	79.8113	157.137	84.1788	114.913	129.029	86.1915	62.8025	77.7928	112.76	77.277	72.1164	102.559	81.972	74.2242	113.331	86.7201	92.9976	56.846	183.403	147.824	101.494	70291	makorin, ring finger protein 2, opposite strand
Mkrn3	1.19121	8.27037	15.4456	12.7681	18.2324	9.40271	11.4186	17.9522	17.0848	15.91	26.2241	10.3297	10.9296	16.1944	15.6636	9.96783	7.62275	9.14764	8.21975	6.87556	20.7979	22652	makorin, ring finger protein, 3
Mks1	46.4573	30.3247	72.5945	46.8165	91.1618	57.9834	43.7715	65.8247	54.6714	65.9127	44.2532	98.8697	88.5298	102.564	78.7786	54.8231	62.5066	46.3916	45.7224	68.7556	84.8556	380718	MKS transition zone complex subunit 1
Mkx	332.349	318.409	203.883	185.138	125.523	379.243	411.071	272.275	363.906	388.658	399.918	131.334	181.431	275.304	69.5648	104.662	173.799	231.958	76.5464	69.9015	139.762	210719	mohawk homeobox
Mlana	0	0	0	0	0	0	0	0	0	0	3.27802	1.47567	0	1.34953	0	0	2.28683	0.653403	0	0	3.32767	77836	melan-A
Mlec	9745.32	7177.3	4863.06	6563.88	4065.11	6313.92	8084.4	4948.82	7542.94	6627.64	6790.41	5102.85	6287.8	6041.85	3308.7	3005.3	4445.59	3450.62	3835.03	3747.75	2606.4	109154	malectin
Mlf1	2.38243	9.64876	9.26739	6.38407	5.60996	7.83559	1.90311	7.48008	1.70848	9.09141	8.19504	3.68917	2.18592	4.04859	6.91041	6.47909	13.721	15.0283	8.21975	5.15667	5.82342	17349	myeloid leukemia factor 1
Mlf2	925.573	832.55	715.906	894.833	873.049	847.811	903.976	792.889	797.861	1038.69	806.392	1049.94	1205.54	1067.48	663.399	638.938	795.053	838.316	932.942	924.763	767.028	30853	myeloid leukemia factor 2
Mlh1	96.4883	143.353	156.001	183.01	174.61	199.024	213.148	215.426	189.641	165.918	170.457	168.226	158.479	183.536	171.839	180.916	134.923	170.538	166.964	203.975	188.013	17350	mutL homolog 1
Mlh3	447.896	436.951	367.606	386.236	324.676	380.81	348.269	312.667	416.869	302.289	280.27	289.968	295.099	234.818	389.286	426.125	418.489	388.775	371.43	292.211	336.927	217716	mutL homolog 3
Mlip	0	2.75679	0.772282	0	0	0	0	0	0	0	4.91703	1.47567	0	0	0.460694	0.498391	0	0	2.05494	3.43778	4.15959	69642	muscular LMNA-interacting protein
Mlkl	61.9431	77.1901	115.07	121.297	196.348	108.131	55.1901	104.721	133.262	100.005	101.619	109.937	120.226	49.9327	150.647	175.932	120.44	143.749	232.208	190.797	118.132	74568	mixed lineage kinase domain-like
Mllt1	379.997	312.896	244.041	340.484	241.929	266.41	357.784	287.235	288.733	315.926	237.656	469.262	408.767	395.413	269.967	237.234	290.427	353.491	279.985	257.26	292.003	64144	myeloid/lymphoid or mixed-lineage leukemia; translocated to, 1
Mllt10	561.062	565.142	728.262	493.701	563.099	537.522	576.641	559.51	618.47	481.845	529.4	511.318	480.902	582.998	620.094	586.108	522.921	509.001	612.885	508.791	688.828	17354	myeloid/lymphoid or mixed-lineage leukemia; translocated to, 10
Mllt11	107.209	70.2981	94.2184	68.0967	178.116	114.4	117.993	101.729	114.468	125.007	193.403	79.686	83.065	98.5158	138.208	133.071	115.866	113.039	101.206	135.219	119.796	56772	myeloid/lymphoid or mixed-lineage leukemia; translocated to, 11
Mllt3	713.537	645.089	579.212	736.296	508.402	551.626	569.029	638.799	609.928	534.12	435.976	333.501	313.68	349.529	761.066	640.931	606.009	571.727	759.813	645.157	769.524	70122	myeloid/lymphoid or mixed-lineage leukemia; translocated to, 3
Mllt4	1824.94	2053.81	2089.8	1755.62	1366.02	1745.77	1535.81	1567.83	1882.75	1629.63	1717.68	1527.31	1472.22	1712.56	1747.41	1592.86	1529.89	1434.87	1824.78	1364.23	1894.28
Mllt6	919.617	827.037	956.085	818.225	923.539	733.411	928.716	759.976	668.016	900.049	1175.17	1272.02	1048.15	1240.22	857.812	866.204	759.226	970.957	767.005	889.812	1367.67	246198	myeloid/lymphoid or mixed-lineage leukemia; translocated to, 6
Mlph	715.919	752.603	877.313	1065.08	1117.78	576.7	281.66	611.871	410.035	468.207	498.259	737.095	553.038	435.899	1201.95	950.433	716.539	771.015	1439.48	1364.8	1118.1	171531	melanophilin
Mlst8	102.444	84.0821	108.892	112.785	127.626	78.3559	104.671	97.2411	88.841	145.463	126.204	151.256	159.572	159.245	110.106	90.7073	82.3257	111.732	143.846	135.792	94.0067	56716	MTOR associated protein, LST8 homolog (S. cerevisiae)
Mlx	537.237	504.492	481.132	454.333	343.61	561.028	679.409	406.916	514.253	540.939	552.346	421.303	547.573	676.115	278.259	299.035	328.541	318.207	407.905	384.458	320.288	21428	MAX-like protein X
Mlxip	1477.1	1094.45	1122.13	904.409	848.506	1096.98	1197.05	1074.14	1002.88	1454.63	1452.16	1196.77	1189.14	1531.72	883.611	829.323	811.061	757.294	931.914	996.383	1835.21	208104	MLX interacting protein
Mlxipl	52.4134	140.596	271.843	130.873	234.216	145.742	235.985	167.554	164.014	190.92	254.046	153.469	326.795	304.994	134.523	141.045	67.8425	88.8628	73.464	108.29	212.971	58805	MLX interacting protein-like
Mlycd	443.131	307.382	275.705	340.484	146.56	318.125	563.32	350.068	348.53	620.488	327.802	373.344	685.286	897.438	109.184	105.659	154.742	96.0502	222.961	189.651	283.684	56690	malonyl-CoA decarboxylase
Mmaa	107.209	128.191	124.337	126.617	122.718	133.205	184.601	137.633	196.475	234.104	280.27	133.548	169.409	201.08	109.645	122.106	117.39	96.0502	103.774	148.97	113.973	109136	methylmalonic aciduria (cobalamin deficiency) type A
Mmab	79.8113	85.4605	84.1788	104.273	133.236	103.43	98.9615	115.193	104.217	129.553	119.648	135.761	144.271	133.604	104.577	106.157	112.054	125.453	119.186	128.917	112.309	77697	methylmalonic aciduria (cobalamin deficiency) cblB type homolog (human)
Mmachc	258.493	277.057	138.239	221.314	110.095	220.964	211.245	146.61	225.519	236.377	160.623	152.731	179.245	171.391	113.791	122.604	160.078	133.948	127.92	120.322	117.3	67096	methylmalonic aciduria cblC type, with homocystinuria
Mmadhc	686.139	609.25	396.953	602.23	403.216	669.16	734.599	516.126	637.263	706.857	550.707	491.397	549.759	731.446	434.434	380.771	464.226	397.922	458.251	489.883	420.95	109129	methylmalonic aciduria (cobalamin deficiency) cblD type, with homocystinuria
Mmd	416.925	330.815	529.013	462.845	375.166	498.344	296.885	320.147	237.479	347.746	317.968	379.246	180.338	161.944	574.485	1357.12	555.699	414.911	311.323	264.709	335.263	67468	monocyte to macrophage differentiation-associated
Mmd2	21.4418	45.487	69.5054	25.5363	6.3112	7.83559	26.6435	13.4641	20.5018	22.7285	24.5851	33.9403	42.6254	33.7383	1.84278	3.98713	10.6719	3.92042	9.76095	8.59445	4.99151	75104	monocyte to macrophage differentiation-associated 2
Mme	260.876	300.49	441.745	361.764	204.763	264.843	186.504	164.562	134.97	118.188	127.843	146.829	98.3664	75.5738	252.921	398.713	323.967	284.884	243.51	152.408	158.064	17380	membrane metallo endopeptidase
Mmel1	0	2.75679	0	0	0	0	0	5.98407	0	0	1.63901	0	0	10.7963	7.3711	0	0	0	0	4.58371	9.15109	27390	membrane metallo-endopeptidase-like 1
Mmgt1	952.971	813.253	653.351	790.56	494.377	814.902	942.038	767.456	917.454	722.767	458.922	392.527	380.35	431.85	588.767	674.324	708.154	638.375	602.097	494.467	513.293	236792	membrane magnesium transporter 1
Mmgt2	271.597	250.868	225.506	272.387	227.904	252.306	255.016	258.811	271.648	293.198	229.461	216.923	296.192	271.256	226.201	211.318	260.698	233.918	239.914	285.336	281.188	216829	membrane magnesium transporter 2
Mmp10	3.57364	0	0	0	1.40249	0	0	2.99203	0	2.27285	0	0	1.09296	1.34953	8.75318	6.47909	0.762275	5.22722	0.513734	4.01074	1.66384	17384	matrix metallopeptidase 10
Mmp11	84.5762	63.4062	48.6538	95.761	105.187	68.9532	78.0274	106.217	56.3799	61.367	63.9213	191.099	133.341	167.342	117.477	76.7523	109.768	169.885	70.8953	159.284	302.818	17385	matrix metallopeptidase 11
Mmp12	196.55	121.299	113.525	233.018	332.39	147.309	133.217	264.795	408.327	215.921	181.93	198.477	203.291	140.351	423.838	208.826	137.21	468.49	204.466	197.099	199.66	17381	matrix metallopeptidase 12
Mmp13	42.8837	22.0543	13.1288	11.7041	18.9336	6.26847	1.90311	8.9761	10.2509	4.5457	3.27802	8.11617	17.4874	5.39813	32.2486	11.9614	9.90958	18.2953	8.21975	8.02148	2.49575	17386	matrix metallopeptidase 13
Mmp14	1701.05	1379.77	1375.43	2126.96	2380.73	1274.07	1082.87	1588.77	1617.93	1347.8	1142.39	1881.47	1517.03	1327.94	1909.58	1707.99	2256.34	3626.39	1972.23	1968.13	2165.48	17387	matrix metallopeptidase 14 (membrane-inserted)
Mmp15	1272.22	705.738	673.43	932.074	442.485	910.496	1345.5	867.689	761.982	977.326	442.532	899.419	1110.45	1890.69	500.313	379.276	407.055	381.587	961.197	623.957	894.311	17388	matrix metallopeptidase 15
Mmp16	29.7803	33.0815	40.1587	18.0882	46.2821	36.0437	39.9652	40.3924	15.3763	9.09141	11.4731	39.843	14.2085	5.39813	50.6763	96.1896	107.481	74.4879	24.1455	38.9615	30.7809	17389	matrix metallopeptidase 16
Mmp17	17.8682	9.64876	19.3071	14.8962	16.8299	9.40271	5.70932	10.4721	5.12544	6.81855	8.19504	14.7567	8.74368	14.8448	25.3382	25.9164	19.0569	26.7895	8.21975	16.043	11.6468	23948	matrix metallopeptidase 17
Mmp19	272.788	232.949	256.398	253.235	531.543	299.32	230.276	366.524	355.364	270.469	373.694	295.133	264.496	225.372	349.667	419.147	449.742	558.006	268.169	437.171	282.02	58223	matrix metallopeptidase 19
Mmp2	1477.1	904.227	793.906	1594.95	2880.71	1465.26	1178.02	2028.6	1734.11	1381.89	1050.6	2521.18	2640.59	1734.15	1929.85	1970.14	3280.83	4169.36	1543.77	2687.77	2797.74	17390	matrix metallopeptidase 2
Mmp20	0	1.37839	0	3.19203	0.701244	1.56712	0	0	0	0	4.91703	1.47567	0	0	2.76416	0	0.762275	1.96021	1.5412	5.15667	3.32767	30800	matrix metallopeptidase 20 (enamelysin)
Mmp23	103.636	110.272	122.021	227.698	384.983	144.175	135.121	206.45	126.428	125.007	244.212	351.946	275.426	184.886	319.261	375.289	375.802	394.655	173.128	343.205	163.888	26561	matrix metallopeptidase 23
Mmp24	1.19121	11.0272	6.95054	11.7041	7.71369	10.9698	3.80621	5.98407	8.5424	4.5457	4.91703	4.427	13.1155	5.39813	7.83179	6.47909	10.6719	16.3351	3.59614	7.44852	24.1256	17391	matrix metallopeptidase 24
Mmp25	20.2506	8.27037	15.4456	12.7681	33.6597	15.6712	1.90311	26.9283	29.0442	20.4557	32.7802	25.0863	22.9522	18.8934	27.6416	16.9453	27.4419	40.511	42.64	21.7726	18.3022	240047	matrix metallopeptidase 25
Mmp27	0	4.13518	1.54456	5.32006	7.01244	1.56712	7.61243	2.99203	10.2509	20.4557	8.19504	7.37833	2.18592	9.44672	11.5173	8.97105	9.90958	7.84083	7.19228	10.8863	9.98301	234911	matrix metallopeptidase 27
Mmp28	59.5607	44.1086	72.5945	55.3286	57.502	78.3559	34.2559	40.3924	18.7933	34.0928	29.5022	80.4238	52.4621	35.0878	99.9706	115.627	77.7521	52.2722	112.508	91.1011	75.7045	118453	matrix metallopeptidase 28 (epilysin)
Mmp3	251.346	452.113	376.101	298.987	448.095	219.397	329.237	195.978	273.357	377.293	662.159	503.202	481.995	519.57	287.934	220.289	548.076	228.691	150.01	912.157	186.35	17392	matrix metallopeptidase 3
Mmp7	453.852	1057.23	428.617	1847.12	1764.33	818.036	235.985	634.311	362.198	200.011	350.748	748.901	417.511	291.499	1993.42	270.627	364.368	555.392	1676.32	3402.26	7924.85	17393	matrix metallopeptidase 7
Mmp8	7.14728	19.2975	20.0793	3.19203	42.0747	6.26847	1.90311	104.721	11.9594	0	18.0291	13.281	6.55776	12.1458	42.3838	6.47909	12.9587	131.334	52.4009	76.2041	173.039	17394	matrix metallopeptidase 8
Mmp9	79.8113	100.623	146.734	109.593	355.531	57.9834	97.0584	149.602	145.221	100.005	196.681	165.275	253.567	134.953	108.263	98.1831	126.538	234.572	122.783	119.749	67.3853	17395	matrix metallopeptidase 9
Mmrn1	532.472	454.87	756.837	1069.33	1078.51	440.36	327.334	583.446	483.5	393.203	398.279	1351.71	438.277	537.114	2668.8	2201.89	2251	1505.44	794.747	1672.48	1843.53	70945	multimerin 1
Mmrn2	275.17	355.626	666.48	268.131	174.61	183.353	196.02	215.426	191.35	202.284	216.349	320.957	286.356	287.45	222.054	259.164	301.099	180.339	208.062	182.202	234.601	105450	multimerin 2
Mms19	420.498	289.463	349.072	276.643	309.249	344.766	572.835	471.245	357.072	456.843	550.707	509.105	591.291	801.622	278.259	239.228	269.083	241.106	269.711	317.422	503.31	72199	MMS19 cytosolic iron-sulfur assembly component
Mms22l	26.2067	33.0815	40.931	30.8563	65.917	43.8793	28.5466	61.3367	39.2951	31.8199	29.5022	40.5808	48.0902	35.0878	80.1607	63.2957	56.4084	64.6869	61.6481	63.5989	39.932	212377	MMS22-like, DNA repair protein
Mn1	63.1343	39.9734	66.4163	78.7368	72.2282	70.5203	68.5118	59.8407	54.6714	45.457	36.0582	109.199	80.879	85.0205	93.0601	137.058	97.5713	125.453	52.4009	88.2363	78.2002	433938	meningioma 1
Mnat1	332.349	226.057	243.269	261.747	234.216	313.424	289.272	258.811	316.069	354.565	339.275	211.758	236.079	318.489	223.436	184.405	239.354	238.492	248.134	244.082	300.322	17420	menage a trois 1
Mnd1	33.354	49.6222	58.6934	44.6885	52.5933	39.178	28.5466	46.3765	41.0035	27.2742	65.5603	25.0863	24.0451	33.7383	36.3948	45.852	45.7365	43.1246	21.5768	50.9937	49.0831	76915	meiotic nuclear divisions 1
Mnd1-ps	0	0	0	0	0	0	0	4.48805	0	0	0	0	0	1.34953	2.30347	0	0	1.96021	0	1.71889	0	100042415	Mnd1 retrotransposed pseudogene
Mnda	160.814	176.435	195.387	159.602	353.427	150.443	117.993	143.618	193.058	172.737	242.573	118.053	125.69	114.71	201.784	350.369	222.584	199.941	260.977	271.585	112.309
Mndal	371.659	558.25	599.291	486.253	1058.88	670.727	458.649	453.293	802.986	565.94	1275.15	595.431	405.488	562.755	1048.54	1695.53	785.144	691.3	589.767	810.743	475.025	100040462	myeloid nuclear differentiation antigen like
Mns1	50.031	28.9463	21.6239	8.51209	18.2324	23.5068	3.80621	40.3924	13.6678	9.09141	19.6681	9.59183	7.65072	28.3402	68.1827	28.4083	21.3437	37.8974	31.3378	48.1289	34.9405	17427	meiosis-specific nuclear structural protein 1
Mnt	187.021	241.219	234.002	264.939	276.992	230.366	298.788	243.851	239.187	284.106	247.49	364.49	370.513	395.413	292.08	278.102	274.419	316.247	314.919	312.265	379.354	17428	max binding protein
Mnx1	8.33849	2.75679	12.3565	5.32006	2.80498	0	1.90311	1.49602	1.70848	0	0	3.68917	5.4648	1.34953	4.14624	2.49196	1.52455	3.92042	9.76095	0	7.48726	15285	motor neuron and pancreas homeobox 1
Mob1a	737.361	623.034	605.469	873.553	659.871	684.831	591.866	668.719	673.141	465.935	475.312	643.391	588.013	508.773	948.108	966.381	902.534	923.258	973.013	699.588	537.419	232157	MOB kinase activator 1A
Mob1b	524.134	660.251	525.924	601.166	410.929	587.669	635.638	556.518	599.677	402.295	357.304	287.017	256.846	276.654	697.951	671.832	618.968	608.971	745.942	415.971	550.729	68473	MOB kinase activator 1B
Mob2	482.441	299.112	337.487	335.164	217.386	308.722	483.389	317.155	348.53	481.845	380.25	348.995	427.347	461.54	213.301	189.887	227.92	208.435	236.832	278.46	432.597	101513	MOB kinase activator 2
Mob3a	301.377	210.894	236.318	196.842	247.539	247.605	138.927	242.355	230.645	245.468	211.432	345.306	295.099	290.149	235.875	257.17	235.543	307.753	387.869	303.098	186.35	208228	MOB kinase activator 3A
Mob3b	717.111	605.115	420.894	632.023	361.141	586.102	694.634	559.51	676.558	495.482	385.167	317.268	277.612	296.897	450.098	388.745	463.463	459.342	624.187	418.836	466.706	214944	MOB kinase activator 3B
Mob3c	258.493	281.193	356.022	192.586	306.444	280.514	306.4	368.02	331.445	493.209	712.969	318.744	437.184	523.618	255.685	249.196	255.362	215.623	252.757	230.331	268.709	100465	MOB kinase activator 3C
Mob4	1316.29	1445.94	1297.43	1323.63	1175.99	1234.89	1178.02	1063.67	1101.97	1022.78	1391.52	607.975	522.435	720.65	1131.92	1165.74	1089.29	1072.89	1133.3	1153.95	1007.45	19070	MOB family member 4, phocein
Mocos	78.6201	84.0821	66.4163	71.2887	77.8381	94.0271	98.9615	103.225	61.5053	81.8227	81.9504	104.034	124.597	137.652	79.7	90.7073	64.7934	98.0104	106.343	97.4037	115.637	68591	molybdenum cofactor sulfurase
Mocs1	394.292	328.058	280.338	344.74	342.909	283.648	371.106	341.092	309.235	329.563	265.519	374.081	438.277	352.228	328.935	264.147	346.073	247.64	416.639	355.237	464.21	56738	molybdenum cofactor synthesis 1
Mocs2	457.426	421.789	502.756	484.125	531.543	457.599	494.808	480.221	531.338	515.937	593.321	366.703	497.297	500.676	356.116	364.823	419.251	355.451	419.207	501.343	463.378	17434	molybdenum cofactor synthesis 2
Mocs3	63.1343	79.9469	53.2875	53.2006	37.166	50.1478	55.1901	67.3207	85.424	113.643	65.5603	71.5698	80.879	86.37	41.9231	44.8552	56.4084	44.4314	67.2992	56.1504	53.2427	69372	molybdenum cofactor synthesis 3
Mogat1	0	5.51358	0.772282	9.5761	3.50622	4.70136	0	0	3.41696	2.27285	4.91703	0.737833	1.09296	0	5.98902	8.47266	0.762275	0.653403	3.59614	2.86482	7.48726	68393	monoacylglycerol O-acyltransferase 1
Mogat2	0	12.4056	6.95054	34.0484	21.7386	10.9698	0	13.4641	10.2509	6.81855	9.83405	19.9215	8.74368	5.39813	35.9341	22.926	22.8683	14.3749	25.173	36.0967	55.7385	233549	monoacylglycerol O-acyltransferase 2
Mogs	767.141	452.113	396.181	454.333	268.577	590.804	820.239	502.661	534.755	868.229	596.599	610.926	883.112	797.573	263.056	224.775	283.566	300.565	318.515	333.465	286.18	57377	mannosyl-oligosaccharide glucosidase
Mok	7.14728	26.1895	12.3565	8.51209	16.1286	14.1041	24.7404	13.4641	29.0442	18.1828	9.83405	17.708	24.0451	36.4374	15.2029	13.955	10.6719	14.3749	6.67855	12.0322	14.1426	26448	MOK protein kinase
Mon1a	53.6046	96.4876	124.337	114.913	107.29	92.46	138.927	109.209	78.5901	161.372	142.594	195.526	219.685	201.08	56.2046	66.2861	95.2844	60.7665	91.9585	93.393	88.1833	72825	MON1 homolog A, secretory traffciking associated
Mon1b	403.821	420.41	257.942	386.236	373.763	393.347	380.621	330.62	372.449	329.563	319.607	316.53	273.24	321.189	398.039	382.765	374.277	387.468	363.724	325.443	302.818	270096	MON1 homolog B, secretory traffciking associated
Mon2	2387.19	1827.75	1751.54	1432.16	1132.51	1836.66	2262.79	1519.95	2014.3	2025.11	2038.93	1493.37	1831.8	2155.2	1165.56	1250.46	1377.43	1106.86	1084.49	1078.32	1745.36	67074	MON2 homolog, regulator of endosome to Golgi trafficking
Morc1	11.9121	2.75679	0	3.19203	6.3112	3.13424	0	0	0	0	0	2.2135	3.27888	2.69906	1.84278	1.49517	8.38503	6.53403	3.08241	2.86482	3.32767	17450	microrchidia 1
Morc2a	521.752	471.411	604.697	425.604	600.265	529.686	569.029	531.086	627.012	534.12	686.745	530.502	487.46	591.095	650.5	616.51	526.732	648.829	622.646	544.315	639.745	74522	microrchidia 2A
Morc3	614.666	587.196	734.44	677.775	1018.21	691.099	610.897	583.446	736.355	497.754	935.874	565.918	441.556	470.987	959.625	974.355	780.57	814.14	893.898	822.775	720.441	338467	microrchidia 3
Morc4	565.826	523.79	356.022	447.949	251.046	484.24	654.669	399.436	580.883	468.207	313.051	255.29	333.353	284.751	259.831	240.723	266.796	260.054	252.757	198.245	245.416	75746	microrchidia 4
Morf4l1	2857.72	3338.47	3366.38	3719.78	3444.51	3264.31	2862.27	3262.81	3058.18	2545.59	2343.78	2680.55	2426.37	2385.97	3466.72	3628.79	3671.88	3487.86	3511.37	3638.89	3409.2	21761	mortality factor 4 like 1
Morf4l1-ps1	4.76485	16.5407	27.8022	12.7681	28.0498	20.3725	11.4186	8.9761	11.9594	13.6371	13.1121	20.6593	20.7662	10.7963	16.585	21.4308	19.8192	17.6419	19.0082	19.4807	16.6384	624582	mortality factor 4 like 1, pseudogene 1
Morf4l2	2886.31	2592.76	2474.39	2802.61	2518.17	2469.78	2363.66	2107.89	2477.3	2579.69	2822.37	1668.98	1902.84	1912.29	1919.71	2098.23	2055.09	2352.25	2282.52	2340.55	1589.79	56397	mortality factor 4 like 2
Morn1	17.8682	33.0815	28.5744	17.0242	28.0498	21.9397	20.9342	23.9363	23.9187	20.4557	26.2241	26.562	50.2762	44.5345	21.6526	27.9099	25.9174	29.4031	40.0713	29.7941	46.5874	76866	MORN repeat containing 1
Morn2	82.1937	92.3524	62.5549	58.5206	73.6307	86.1915	79.9305	80.7849	73.4647	79.5498	75.3944	70.832	102.738	79.6224	80.6214	83.2314	104.432	76.4481	102.233	91.1011	97.3343	378462	MORN repeat containing 2
Morn4	7.14728	11.0272	21.6239	22.3442	18.9336	18.8054	11.4186	17.9522	23.9187	6.81855	29.5022	23.6107	21.8592	13.4953	18.8884	18.9389	26.6796	35.9372	25.173	33.8048	23.2937	226123	MORN repeat containing 4
Morn5	0	0	0	0	1.40249	0	0	0	0	0	1.63901	1.47567	3.27888	0	0.460694	0	5.33593	1.96021	0	0.572963	1.66384	75495	MORN repeat containing 5
Mospd1	704.007	515.52	493.488	509.661	358.336	503.045	675.603	540.062	674.85	665.946	616.267	266.358	321.33	457.491	403.107	324.951	387.998	283.577	435.647	367.269	485.84	70380	motile sperm domain containing 1
Mospd2	780.245	787.063	701.232	684.159	681.61	752.217	721.277	758.48	753.44	690.947	704.774	424.992	408.767	485.831	802.989	808.391	781.332	766.441	795.261	653.178	655.551	76763	motile sperm domain containing 2
Mospd3	181.064	93.7308	113.525	104.273	129.029	123.802	150.345	130.153	145.221	227.285	116.37	199.215	247.009	229.42	99.5099	94.196	102.145	94.7434	97.0958	116.312	104.822	68929	motile sperm domain containing 3
Mov10	257.302	187.462	136.694	194.714	185.129	173.95	188.408	158.578	249.438	229.558	231.1	247.912	266.682	241.566	187.042	169.952	171.512	177.072	253.271	200.537	158.064	17454	Mov10 RISC complex RNA helicase
Moxd1	75.0464	20.6759	18.5348	65.9687	54.6971	29.7753	0	62.8327	22.2103	31.8199	14.7511	56.8132	49.1832	28.3402	87.9925	57.8134	58.6952	312.98	60.1069	75.6311	33.2767	59012	monooxygenase, DBH-like 1
Mpc1	283.509	241.219	231.685	189.394	164.091	197.457	247.404	184.01	230.645	302.289	217.988	209.545	248.102	369.772	150.647	152.009	173.799	98.0104	179.807	172.462	129.779	55951	mitochondrial pyruvate carrier 1
Mpc2	393.1	452.113	671.113	468.165	437.577	380.81	578.544	507.15	391.242	568.213	922.762	359.325	475.438	622.134	296.687	278.102	408.58	308.406	289.746	460.662	526.604	70456	mitochondrial pyruvate carrier 2
Mpdu1	175.108	197.11	185.348	243.659	211.776	211.561	281.66	237.867	213.56	350.019	262.241	327.598	377.071	349.529	198.098	155.498	227.92	205.168	245.565	287.628	249.575	24070	mannose-P-dolichol utilization defect 1
Mpdz	366.894	424.546	637.905	466.037	507	465.434	371.106	436.837	317.777	254.559	316.329	430.895	256.846	249.663	562.968	1186.67	688.335	594.597	248.134	409.669	353.565	17475	multiple PDZ domain crumbs cell polarity complex component
Mpeg1	2786.25	2272.97	2406.43	3232.47	3570.74	3123.27	2514	3179.03	3311.04	2681.96	2563.41	3460.44	3090.89	2861.01	3811.78	3584.43	3921.14	3783.86	8318.39	2725.01	2277.79	17476	macrophage expressed gene 1
Mpg	234.669	217.786	201.566	197.906	164.792	225.665	268.338	224.402	199.892	238.649	440.893	243.485	301.657	322.538	114.252	97.6847	169.987	139.175	145.901	164.44	220.458	268395	N-methylpurine-DNA glycosylase
Mphosph10	712.346	824.28	668.796	683.095	633.925	766.321	795.499	712.104	997.753	861.411	852.284	379.984	432.812	538.463	501.696	525.803	487.856	505.734	524.523	584.995	666.366	67973	M-phase phosphoprotein 10 (U3 small nucleolar ribonucleoprotein)
Mphosph6	110.783	159.894	156.001	185.138	265.772	152.01	102.768	172.042	136.678	118.188	140.955	122.48	119.133	118.759	230.347	175.434	161.602	201.248	258.922	285.336	183.854	68533	M phase phosphoprotein 6
Mphosph8	640.873	780.171	725.945	683.095	633.224	819.603	702.246	827.297	850.823	968.235	832.616	402.857	360.677	394.063	664.781	698.246	662.417	580.875	611.344	570.098	717.113	75339	M-phase phosphoprotein 8
Mphosph9	138.181	92.3524	132.833	111.721	112.9	108.131	102.768	97.2411	97.3834	77.277	119.648	80.4238	62.2987	51.2822	154.793	165.466	149.406	151.589	155.662	99.6956	117.3	269702	M-phase phosphoprotein 9
Mpi	222.757	256.381	169.902	296.859	231.411	203.725	357.784	297.707	280.191	322.745	227.822	233.893	275.426	299.596	202.705	172.443	195.143	141.788	217.31	272.157	193.837	110119	mannose phosphate isomerase
Mpl	0	2.75679	3.86141	0	9.11618	0	0	0	6.83392	0	8.19504	8.11617	1.09296	8.09719	2.30347	1.49517	0.762275	5.22722	0.513734	7.44852	0	17480	myeloproliferative leukemia virus oncogene
Mplkip	152.475	201.246	264.121	185.138	299.431	184.92	175.086	243.851	254.564	170.464	283.548	158.634	172.688	172.74	225.279	207.829	198.954	202.555	212.172	197.099	257.894	66308	M-phase specific PLK1 intereacting protein
Mpnd	434.793	365.275	248.675	289.411	176.012	321.259	582.351	459.277	492.042	690.947	309.773	505.416	639.382	657.222	183.356	186.897	287.378	201.901	314.919	260.698	298.658	68047	MPN domain containing
Mpo	0	22.0543	0	6.38407	0	1.56712	0	246.843	3.41696	0	3.27802	4.427	0	12.1458	46.0694	2.49196	0.762275	193.407	53.9421	179.337	46.5874	17523	myeloperoxidase
Mpp1	524.134	882.173	684.242	536.262	607.979	597.072	475.777	975.403	621.887	534.12	791.641	583.626	598.942	757.087	902.96	802.909	740.932	659.937	606.72	748.863	559.049	17524	membrane protein, palmitoylated
Mpp2	52.4134	104.758	99.6244	76.6088	61.7095	108.131	76.1243	118.185	85.424	77.277	86.8675	105.51	146.457	159.245	87.9925	91.2056	91.473	101.277	74.4915	67.6097	87.3513	50997	membrane protein, palmitoylated 2 (MAGUK p55 subfamily member 2)
Mpp3	13.1033	0	14.6734	9.5761	18.9336	10.9698	3.80621	10.4721	3.41696	9.09141	3.27802	14.0188	20.7662	10.7963	13.3601	4.98391	9.1473	8.49424	8.73348	9.74037	12.4788	13384	membrane protein, palmitoylated 3 (MAGUK p55 subfamily member 3)
Mpp4	0	4.13518	3.86141	0	3.50622	0	0	0	6.83392	0	0	1.47567	2.18592	8.09719	0	1.99357	0.762275	5.22722	0	0	0.831918	227157	membrane protein, palmitoylated 4 (MAGUK p55 subfamily member 4)
Mpp5	879.116	1031.04	666.48	878.873	607.278	894.825	829.755	762.968	879.868	781.861	563.819	470.738	492.925	464.239	954.558	1012.73	943.697	946.781	798.857	556.92	742.07
Mpp6	1240.05	1241.93	1021.73	1588.57	1251.02	1585.92	1579.58	1630.66	1274.53	1261.43	1176.81	928.932	848.137	800.272	1646.52	1775.27	1475.77	1102.94	1101.45	1434.7	1995.77
Mpp7	281.126	388.707	244.041	354.316	211.075	252.306	234.082	245.347	269.94	227.285	162.262	190.361	121.319	153.847	430.288	410.675	405.531	339.769	399.172	268.72	331.103	75739	membrane protein, palmitoylated 7 (MAGUK p55 subfamily member 7)
Mppe1	157.24	117.164	130.516	102.145	144.456	147.309	114.186	137.633	119.594	102.278	160.623	165.275	161.758	164.643	172.299	159.984	156.266	132.641	150.01	183.348	137.266	225651	metallophosphoesterase 1
Mpped2	116.739	67.5413	63.3271	57.4566	29.4523	79.923	110.38	86.7689	100.8	104.551	47.5312	36.1538	57.9269	56.6803	25.7989	23.4244	35.8269	18.2953	29.7966	28.0752	43.2597	77015	metallophosphoesterase domain containing 2
Mprip	2366.94	2526.6	3739.39	2052.48	3124.75	2856.86	3111.58	2579.13	2953.96	3763.84	5092.4	3879.53	4834.16	5659.94	2676.17	2814.42	2299.78	2757.36	1737.45	2901.49	3727.82	26936	myosin phosphatase Rho interacting protein
Mpst	257.302	245.354	186.12	215.994	131.133	257.007	302.594	321.644	305.818	293.198	245.851	286.279	437.184	346.83	180.592	142.54	182.946	144.402	155.662	217.726	208.811	246221	mercaptopyruvate sulfurtransferase
Mpv17	291.847	318.409	417.032	343.676	341.506	319.692	359.687	333.612	367.323	368.202	535.956	359.325	393.466	503.375	325.25	344.389	393.334	305.139	262.518	389.042	288.675	17527	MpV17 mitochondrial inner membrane protein
Mpv17l	327.584	249.489	260.259	174.498	91.1618	412.152	481.486	412.9	637.263	556.849	331.08	148.304	351.933	391.364	105.499	112.636	202.765	67.3005	144.873	92.82	136.434	93734	Mpv17 transgene, kidney disease mutant-like
Mpv17l2	95.2971	44.1086	88.8125	145.77	79.9419	100.296	110.38	85.2729	78.5901	150.008	75.3944	128.383	153.014	175.439	80.1607	52.8295	87.6617	62.0733	142.304	119.749	134.771	234384	MPV17 mitochondrial membrane protein-like 2
Mpz	5.95607	6.89197	20.0793	38.3044	11.9212	6.26847	9.51553	7.48008	8.5424	6.81855	4.91703	7.37833	16.3944	4.04859	5.06763	4.98391	13.721	9.80104	11.8159	13.7511	10.8149	17528	myelin protein zero
Mpzl1	239.434	277.057	341.349	413.9	402.514	216.262	123.702	237.867	187.933	170.464	183.569	367.441	358.491	215.925	395.275	300.53	422.301	481.558	475.718	483.008	495.823	68481	myelin protein zero-like 1
Mpzl2	737.361	820.145	472.637	995.914	626.211	708.338	610.897	646.279	435.663	422.75	273.714	506.154	342.097	379.218	1177.53	889.13	808.774	919.338	1793.45	921.898	952.546	14012	myelin protein zero-like 2
Mpzl3	57.1782	64.7845	56.3766	97.889	72.9294	75.2217	55.1901	50.8646	66.6308	65.9127	32.7802	57.551	57.9269	62.0785	105.499	58.8102	86.8994	72.5277	113.022	98.5497	85.6875	319742	myelin protein zero-like 3
Mr1	383.571	372.167	365.289	402.196	458.614	368.273	447.23	397.94	433.954	275.015	283.548	353.422	284.17	292.848	508.145	538.263	586.952	509.654	448.49	477.278	466.706	15064	major histocompatibility complex, class I-related
Mrap	19.0594	6.89197	16.2179	21.2802	15.4274	34.4766	11.4186	14.9602	8.5424	11.3643	6.55603	20.6593	9.83664	4.04859	11.0567	48.8424	14.4832	16.9885	6.67855	24.6374	11.6468	77037	melanocortin 2 receptor accessory protein
Mrap2	3.57364	4.13518	5.40598	0	2.80498	0	0	4.48805	0	0	0	0	0	2.69906	1.38208	0.498391	1.52455	1.30681	1.02747	1.71889	3.32767	244958	melanocortin 2 receptor accessory protein 2
Mras	134.607	159.894	192.298	176.626	208.971	147.309	165.57	160.074	111.051	129.553	96.7015	222.826	148.643	116.06	219.29	308.006	196.667	222.81	143.332	144.96	133.107	17532	muscle and microspikes RAS
Mrc1	2872.02	2967.68	3597.29	2804.73	5422.72	3953.84	3777.67	4883	5055.39	3316.09	3959.84	2501.25	2826.39	3016.2	4265.1	4745.19	5528.78	4017.77	4735.6	4809.45	2836.01	17533	mannose receptor, C type 1
Mrc2	246.581	180.57	142.1	223.442	540.659	231.934	251.21	418.885	266.523	352.292	144.233	534.929	486.367	344.131	346.902	401.704	468.037	654.056	249.675	282.471	131.443	17534	mannose receptor, C type 2
Mre11a	196.55	191.597	218.556	163.858	163.39	167.682	184.601	182.514	186.224	143.19	173.735	144.615	120.226	114.71	179.671	241.72	171.512	220.85	214.227	170.17	166.384	17535	MRE11A homolog A, double strand break repair nuclease
Mreg	60.7519	66.1629	91.1293	94.697	51.8921	28.2081	38.0621	26.9283	41.0035	52.2756	19.6681	32.4647	28.417	29.6897	64.9578	58.3118	39.6383	27.4429	105.829	24.6374	40.764	381269	melanoregulin
Mrfap1	2338.35	2256.43	2219.54	2224.85	1529.41	1814.72	2000.17	1884.98	1773.4	2188.76	1602.95	1623.23	1840.54	1538.47	1385.77	1392.01	1605.35	1540.07	1985.07	1438.14	1549.86	67568	Morf4 family associated protein 1
Mrgbp	72.664	88.2173	111.981	74.4808	90.4605	109.698	110.38	92.753	82.0071	134.098	190.125	126.169	159.572	168.691	75.5538	62.2989	76.9898	86.9026	83.7387	95.6848	129.779	73247	MRG/MORF4L binding protein
Mrgpra2a	0	1.37839	0	2.12802	0	3.13424	0	2.99203	0	0	0	0	0	0	0	0	0	0	3.59614	1.71889	0	668727	MAS-related GPR, member A2A
Mrgpra2b	0	0	0.772282	0	2.80498	0	0	0	0	0	0	0	0	0	2.76416	0	0	1.30681	0	1.14593	0.831918	235712	MAS-related GPR, member A2B
Mrgprb1	11.9121	2.75679	15.4456	11.7041	16.8299	20.3725	15.2249	8.9761	1.70848	0	8.19504	9.59183	1.09296	0	18.8884	41.8649	15.2455	31.3633	5.13734	28.0752	1.66384	233231	MAS-related GPR, member B1
Mrgprb2	0	0	1.54456	0	4.90871	3.13424	0	7.48008	0	4.5457	0	5.16483	2.18592	1.34953	11.978	14.4534	8.38503	5.22722	2.05494	1.71889	0	243979	MAS-related GPR, member B2
Mrgpre	55.987	24.8111	23.9407	57.4566	25.946	39.178	34.2559	28.4243	39.2951	29.5471	19.6681	59.0267	59.0198	29.6897	23.4954	19.4373	38.1138	38.5508	45.7224	26.9293	59.0661	244238	MAS-related GPR, member E
Mrgprf	25.0155	28.9463	13.9011	37.2404	42.7759	6.26847	49.4808	26.9283	8.5424	29.5471	31.1412	58.2888	36.0677	45.8841	30.8665	52.8295	54.1216	71.2209	30.8241	36.0967	14.9745	211577	MAS-related GPR, member F
Mrgprh	4.76485	0	0	0	0	0	1.90311	0	0	0	0	2.95133	1.09296	0	0	1.99357	0	2.61361	4.62361	0.572963	0	80978	MAS-related GPR, member H
Mrgprx2	0	8.27037	1.54456	10.6401	8.41493	10.9698	1.90311	1.49602	3.41696	0	0	3.68917	6.55776	0	8.75318	18.9389	8.38503	7.18743	0	6.87556	1.66384	243978	MAS-related GPR, member X2
Mri1	86.9586	57.8926	77.2282	75.5448	115.705	62.6847	66.6087	74.8008	47.8375	106.824	54.0873	151.256	161.758	156.546	81.0821	36.881	66.318	67.9539	71.9228	80.2148	79.8641	67873	methylthioribose-1-phosphate isomerase 1
Mrln	0	8.27037	9.26739	2.12802	9.11618	9.40271	1.90311	5.98407	0	9.09141	3.27802	2.2135	17.4874	5.39813	4.60694	2.49196	8.38503	5.88063	4.10988	5.15667	8.31918	69563	myoregulin
Mrm1	101.253	62.0278	36.2973	73.4168	87.6556	84.6244	106.574	98.7371	92.258	95.4598	99.9795	114.364	97.2734	143.05	111.027	87.2185	70.8916	82.9822	72.9503	95.6848	122.292	217038	mitochondrial rRNA methyltransferase 1
Mro	17.8682	15.1623	11.5842	15.9602	7.01244	21.9397	13.3217	26.9283	41.0035	38.6385	29.5022	13.281	17.4874	14.8448	4.14624	3.48874	14.4832	5.88063	8.73348	5.15667	3.32767	71263	maestro
Mroh1	391.909	329.436	332.081	288.347	245.436	357.303	548.095	429.357	350.239	570.486	501.537	631.585	934.481	940.623	245.089	229.26	292.714	235.225	262.005	264.136	377.691	223658	maestro heat-like repeat family member 1
Mroh2a	14.2946	13.7839	5.40598	7.44808	14.0249	4.70136	7.61243	11.9681	5.12544	18.1828	11.4731	16.2323	13.1155	9.44672	17.5064	27.9099	13.721	9.80104	0.513734	5.72963	4.15959	100040766	maestro heat-like repeat family member 2A
Mroh6	2.38243	2.75679	3.86141	0	18.2324	10.9698	5.70932	5.98407	5.12544	34.0928	31.1412	11.8053	29.5099	10.7963	13.8208	7.47587	12.9587	3.26701	0.513734	11.4593	14.1426	223645	maestro heat-like repeat family member 6
Mroh7	8.33849	1.37839	3.08913	4.25604	10.5187	14.1041	7.61243	8.9761	17.0848	0	11.4731	14.0188	28.417	37.7869	9.67457	14.4534	10.6719	10.4544	6.16481	12.6052	20.7979	381538	maestro heat-like repeat family member 7
Mroh8	0	0	6.95054	0	0.701244	4.70136	0	2.99203	1.70848	6.81855	4.91703	1.47567	2.18592	2.69906	0.921388	1.49517	0	3.26701	1.5412	1.14593	0.831918	629499	maestro heat-like repeat family member 8
Mrpl1	351.408	341.842	331.309	293.667	319.767	322.826	333.044	273.771	329.737	306.835	378.611	211.02	209.848	261.809	232.65	250.691	258.411	288.151	298.993	278.46	318.624	94061	mitochondrial ribosomal protein L1
Mrpl10	491.971	303.247	325.131	392.62	284.004	358.87	312.11	336.604	331.445	481.845	340.914	359.325	420.79	376.519	295.305	275.61	290.427	278.35	349.339	347.789	323.616	107732	mitochondrial ribosomal protein L10
Mrpl11	246.581	268.787	236.318	254.299	329.585	297.753	346.365	263.299	353.656	354.565	401.557	309.152	362.863	395.413	199.48	202.347	242.404	240.452	259.436	339.767	273.701	66419	mitochondrial ribosomal protein L11
Mrpl12	426.454	423.167	387.686	313.883	302.938	341.632	430.102	411.404	389.534	640.944	404.835	437.535	609.872	641.027	203.627	162.974	299.574	222.157	339.065	363.259	314.465	56282	mitochondrial ribosomal protein L12
Mrpl13	514.604	459.005	559.905	491.573	525.232	592.371	631.831	569.982	509.127	606.851	767.056	472.951	537.736	581.648	358.42	327.443	447.456	411.644	381.705	583.849	446.74	68537	mitochondrial ribosomal protein L13
Mrpl14	73.8552	215.03	187.665	152.154	232.112	148.876	176.989	152.594	177.682	234.104	373.694	204.38	280.891	326.587	95.8243	107.154	125.013	132.641	132.03	211.996	181.358	68463	mitochondrial ribosomal protein L14
Mrpl15	600.372	540.331	437.884	473.485	384.282	539.089	620.413	592.422	543.297	734.131	803.114	385.149	538.829	713.902	287.473	276.109	349.884	332.582	366.293	422.274	438.421	27395	mitochondrial ribosomal protein L15
Mrpl16	243.008	216.408	152.14	214.93	174.61	233.501	220.76	218.418	228.936	193.192	203.237	202.166	201.105	207.828	140.051	169.952	192.856	148.976	229.639	184.494	156.4	94063	mitochondrial ribosomal protein L16
Mrpl17	557.488	406.626	407.765	488.381	382.178	524.985	679.409	522.11	545.005	661.4	473.673	461.884	625.173	740.893	259.371	264.147	354.458	308.406	354.477	415.398	380.186	27397	mitochondrial ribosomal protein L17
Mrpl18	424.072	427.302	403.904	395.812	421.448	454.464	483.389	516.126	519.378	627.307	632.657	330.549	436.091	469.637	392.511	333.922	428.399	349.57	388.383	437.744	381.85	67681	mitochondrial ribosomal protein L18
Mrpl19	354.982	358.383	302.735	260.683	247.539	274.246	275.95	294.715	298.984	288.652	317.968	219.874	253.567	296.897	252	260.659	221.06	287.497	273.307	291.065	217.13	56284	mitochondrial ribosomal protein L19
Mrpl2	216.801	260.517	195.387	234.082	202.66	250.739	312.11	249.835	246.021	304.562	286.826	301.036	368.328	404.859	149.725	135.562	181.422	173.805	228.098	229.185	231.273	27398	mitochondrial ribosomal protein L2
Mrpl20	388.336	274.301	401.587	208.546	260.863	297.753	409.168	254.323	252.855	404.568	611.35	342.355	518.063	549.259	150.186	147.025	173.799	173.152	163.368	256.687	295.331	66448	mitochondrial ribosomal protein L20
Mrpl21	195.359	213.651	203.883	205.354	171.104	230.366	228.373	149.602	177.682	245.468	242.573	168.964	238.265	255.061	159.4	144.035	154.742	135.908	147.956	192.516	202.156	353242	mitochondrial ribosomal protein L21
Mrpl22	153.667	144.731	147.506	136.193	140.95	147.309	159.861	163.066	148.638	195.465	157.345	143.14	181.431	188.934	111.027	116.624	125.013	107.158	136.14	167.305	118.132	216767	mitochondrial ribosomal protein L22
Mrpl23	101.253	132.326	74.1391	93.633	94.668	98.7285	133.217	74.8008	82.0071	154.554	147.511	186.672	207.662	288.8	62.1937	57.315	69.3671	80.3685	81.6838	132.927	85.6875	19935	mitochondrial ribosomal protein L23
Mrpl24	901.749	651.981	780.005	772.472	781.888	775.724	898.266	783.913	797.861	1106.88	1180.09	957.708	1173.84	1214.58	597.059	538.761	596.862	597.864	606.72	887.52	959.201	67707	mitochondrial ribosomal protein L24
Mrpl27	194.168	177.813	156.001	179.818	136.041	166.115	171.28	166.058	158.889	209.102	170.457	165.275	242.637	221.323	123.927	114.63	162.365	145.055	140.763	194.807	175.535	94064	mitochondrial ribosomal protein L27
Mrpl28	281.126	224.678	237.091	251.107	230.709	241.336	363.493	267.787	247.73	470.48	401.557	370.392	515.877	619.435	152.029	113.633	179.897	137.215	177.752	291.638	242.92	68611	mitochondrial ribosomal protein L28
Mrpl3	393.1	450.735	410.082	364.956	398.307	416.854	473.874	489.197	416.869	420.478	476.951	311.366	448.114	437.248	377.308	381.269	414.678	369.826	517.844	417.69	351.901	94062	mitochondrial ribosomal protein L3
Mrpl30	986.325	964.876	874.223	904.409	601.668	1034.3	1332.17	863.201	1276.24	1327.35	1448.88	779.89	1101.7	1234.82	505.842	464.999	632.689	417.524	638.572	613.644	786.162	107734	mitochondrial ribosomal protein L30
Mrpl32	192.977	285.328	374.557	280.899	375.867	376.108	325.431	344.084	297.276	418.205	547.429	197.001	273.24	329.286	277.798	285.08	283.566	313.633	292.315	378.729	420.118	75398	mitochondrial ribosomal protein L32
Mrpl33	223.948	383.194	556.043	281.963	605.875	363.571	293.078	376.996	309.235	334.109	686.745	360.063	371.606	399.461	341.374	360.337	417.727	372.44	324.166	584.995	474.193	66845	mitochondrial ribosomal protein L33
Mrpl34	79.8113	48.2438	56.3766	100.017	78.5394	86.1915	140.83	91.257	82.0071	161.372	93.4235	124.694	243.73	206.478	64.0364	53.3279	77.7521	77.1015	99.6645	104.852	113.973	94065	mitochondrial ribosomal protein L34
Mrpl35	196.55	204.002	147.506	260.683	192.141	250.739	235.985	207.946	211.852	268.196	242.573	160.848	210.941	157.895	172.76	215.804	197.429	187.527	183.917	228.612	183.854	66223	mitochondrial ribosomal protein L35
Mrpl36	248.964	209.516	185.348	244.723	189.336	235.068	226.47	263.299	257.981	284.106	332.719	263.406	294.006	341.431	171.839	135.562	192.856	165.311	184.431	237.207	212.139	94066	mitochondrial ribosomal protein L36
Mrpl37	508.648	423.167	318.18	339.42	291.718	423.122	506.226	406.916	410.035	602.306	465.478	398.43	580.362	541.162	211.458	237.733	237.068	219.543	203.439	290.492	287.843	56280	mitochondrial ribosomal protein L37
Mrpl38	339.496	268.787	162.179	239.403	177.415	277.38	325.431	252.827	242.604	331.836	214.71	347.519	494.018	439.947	152.49	127.588	147.119	158.777	214.227	193.662	212.971	60441	mitochondrial ribosomal protein L38
Mrpl39	408.586	355.626	285.744	459.653	320.469	349.467	393.943	314.163	399.785	536.393	370.416	292.92	338.818	295.547	322.025	314.983	295.001	284.884	409.446	318.568	330.271	27393	mitochondrial ribosomal protein L39
Mrpl4	177.491	119.92	118.159	138.321	105.187	137.906	137.024	137.633	123.011	172.737	114.731	191.099	242.637	260.46	105.96	105.659	99.8581	114.345	121.241	125.479	118.132	66163	mitochondrial ribosomal protein L4
Mrpl40	164.387	257.76	201.566	290.475	275.589	205.293	192.214	245.347	227.228	284.106	298.3	227.99	226.243	234.818	208.694	211.318	257.649	241.106	268.169	296.222	250.407	18100	mitochondrial ribosomal protein L40
Mrpl41	85.7674	135.083	166.813	133.001	240.527	120.668	110.38	131.649	100.8	181.828	239.295	157.158	185.803	165.992	116.095	131.575	140.259	141.135	148.983	236.061	158.064	107733	mitochondrial ribosomal protein L41
Mrpl42	427.646	463.141	546.776	352.188	471.938	512.448	471.97	483.213	579.175	700.038	586.765	359.325	496.204	537.114	319.261	307.508	402.481	325.395	365.265	455.506	336.095	67270	mitochondrial ribosomal protein L42
Mrpl43	322.819	235.705	314.319	323.459	214.581	418.421	352.075	320.147	334.862	452.297	286.826	340.879	440.463	473.686	210.076	186.398	259.936	202.555	253.785	278.46	341.086	94067	mitochondrial ribosomal protein L43
Mrpl44	183.447	235.705	178.397	206.418	159.182	208.427	256.919	227.394	213.56	279.561	145.872	191.837	308.215	272.605	149.265	133.071	172.274	160.737	202.411	209.132	219.626	69163	mitochondrial ribosomal protein L44
Mrpl45	384.762	307.382	247.903	322.395	255.253	304.021	327.334	344.084	302.401	397.749	224.544	270.047	265.589	291.499	316.497	268.135	268.321	265.282	351.908	311.692	296.163	67036	mitochondrial ribosomal protein L45
Mrpl46	175.108	128.191	118.931	128.745	144.456	95.5942	146.539	130.153	109.343	154.554	163.901	146.091	169.409	160.594	104.577	104.164	101.383	78.4083	119.186	173.608	101.494	67308	mitochondrial ribosomal protein L46
Mrpl47	184.638	153.002	185.348	163.858	159.884	205.293	215.051	219.914	275.065	240.922	286.826	141.664	144.271	182.187	140.972	145.032	153.98	160.084	157.203	168.451	232.937	74600	mitochondrial ribosomal protein L47
Mrpl48	357.364	341.842	464.142	322.395	395.502	325.961	390.137	329.124	413.452	413.659	463.839	354.898	403.302	466.938	269.506	311.495	359.794	284.23	321.084	399.355	267.046	52443	mitochondrial ribosomal protein L48
Mrpl49	238.243	238.462	189.981	225.57	220.892	199.024	176.989	237.867	215.269	286.379	213.071	201.428	233.893	174.09	210.998	221.286	266.796	230.651	239.914	233.196	203.82	18120	mitochondrial ribosomal protein L49
Mrpl50	817.172	822.902	905.887	848.017	842.195	813.334	801.208	876.666	902.078	1052.33	1144.03	441.962	568.339	761.136	635.757	628.97	736.358	659.937	775.739	845.121	744.566	28028	mitochondrial ribosomal protein L50
Mrpl51	437.175	427.302	457.191	488.381	472.639	584.535	551.901	469.749	539.88	631.853	493.342	405.07	466.694	510.123	338.61	345.385	390.285	358.718	443.353	445.765	348.573	66493	mitochondrial ribosomal protein L51
Mrpl52	201.315	288.084	279.566	298.987	471.236	332.229	441.521	297.707	358.781	427.296	421.225	363.014	444.835	427.802	215.605	200.353	293.476	330.622	291.287	453.214	404.312	68836	mitochondrial ribosomal protein L52
Mrpl53	285.891	385.951	564.538	217.058	298.73	407.451	357.784	314.163	293.859	495.482	744.11	288.493	499.483	578.949	126.691	144.035	194.38	162.697	156.175	293.357	277.86	68499	mitochondrial ribosomal protein L53
Mrpl54	152.475	132.326	189.209	151.09	225.801	225.665	194.117	198.97	196.475	250.014	195.042	264.882	247.009	279.353	109.184	109.148	173.037	164.658	170.046	245.801	148.913	66047	mitochondrial ribosomal protein L54
Mrpl55	121.504	41.3518	68.7331	87.2489	107.992	111.265	123.702	82.2809	63.2138	159.1	88.5065	120.267	103.831	148.448	61.2723	65.7877	80.8012	47.6984	89.3898	84.2256	106.485	67212	mitochondrial ribosomal protein L55
Mrpl57	265.641	118.542	181.486	126.617	145.158	114.4	138.927	137.633	100.8	170.464	170.457	168.226	206.569	246.964	88.4532	71.7684	94.5222	102.584	133.057	180.483	126.451	67840	mitochondrial ribosomal protein L57
Mrpl9	581.312	511.384	434.023	433.053	397.606	456.031	570.932	492.189	466.415	627.307	473.673	474.427	580.362	650.474	393.893	366.318	388.76	406.417	473.149	481.862	607.3	78523	mitochondrial ribosomal protein L9
Mrps10	254.92	277.057	316.636	296.859	229.307	274.246	336.85	254.323	283.608	297.744	316.329	242.747	288.541	326.587	162.164	154.003	186.757	163.351	280.499	246.947	215.467	64657	mitochondrial ribosomal protein S10
Mrps11	70.2816	96.4876	79.5451	70.2247	123.419	101.863	108.477	112.201	85.424	88.6412	101.619	109.199	125.69	90.4186	77.8573	94.6944	78.5144	94.09	73.9778	116.312	69.8811	67994	mitochondrial ribosomal protein S11
Mrps12	167.961	126.812	135.149	144.706	116.407	136.339	184.601	128.657	181.099	236.377	126.204	164.537	217.499	211.876	83.8463	68.778	93.7599	87.556	139.222	127.771	123.124	24030	mitochondrial ribosomal protein S12
Mrps14	334.731	341.842	382.28	287.283	223.697	329.095	407.265	290.227	423.703	345.473	350.748	297.347	382.536	380.568	210.998	196.865	273.657	220.197	271.252	259.552	266.214	64659	mitochondrial ribosomal protein S14
