## Supplementary material for "Diet-induced phospholipid remodeling dictates ferroptosis sensitivity and tumorigenesis in the pancreas": Table S4 (part 3 of 3)

### Sheet: KC_12wks_Norm_Exp_Counts (continued)
Gene_symbol	CD_M_1	CD_M_2	CD_M_3	CD_M_4	CD_M_5	Safflower_M_1	Safflower_M_2	Safflower_M_3	Safflower_M_4	Safflower_M_5	Sunflower_M_1	Sunflower_M_4	Sunflower_M_6	Sunflower_M_8	HO_Safflower_M_1	HO_Safflower_M_2	HO_Safflower_M_3	HO_Safflower_M_4	HO_Sunflower_M_3	HO_Sunflower_M_4	HO_Sunflower_M_6	ENTREZ_ID	Gene_name
Mrps15	337.113	374.923	345.982	344.74	338.701	432.525	458.649	335.108	401.493	468.207	354.026	286.279	348.654	267.207	307.283	307.009	300.337	284.884	367.834	310.546	250.407	66407	mitochondrial ribosomal protein S15
Mrps16	147.71	164.029	184.575	168.114	180.22	189.621	245.501	172.042	175.974	290.925	347.47	224.301	308.215	344.131	119.32	111.141	160.078	144.402	139.222	234.342	176.367	66242	mitochondrial ribosomal protein S16
Mrps17	408.586	463.141	457.191	361.764	368.855	360.437	529.064	399.436	459.581	581.85	629.379	381.46	502.762	658.571	286.552	240.723	350.647	262.668	293.342	360.967	361.052	66258	mitochondrial ribosomal protein S17
Mrps18a	229.904	246.733	227.051	266.003	197.05	263.276	277.854	200.466	285.316	347.746	262.241	273.736	385.815	388.665	178.749	167.958	223.347	188.833	204.466	233.769	222.954	68565	mitochondrial ribosomal protein S18A
Mrps18b	164.387	157.137	130.516	136.193	105.888	159.846	237.888	146.61	150.346	195.465	175.374	207.331	222.964	275.304	82.0035	86.7201	80.8012	94.09	147.442	122.614	133.107	66973	mitochondrial ribosomal protein S18B
Mrps18c	257.302	224.678	316.636	228.762	333.792	305.588	334.947	254.323	281.899	481.845	506.454	242.747	268.868	334.684	238.179	208.826	251.551	284.23	225.016	363.259	326.112	68735	mitochondrial ribosomal protein S18C
Mrps2	518.178	572.034	353.705	450.077	298.73	535.955	626.122	465.261	596.26	472.753	470.395	345.306	426.254	468.287	278.259	267.636	354.458	312.327	353.449	319.713	341.918	118451	mitochondrial ribosomal protein S2
Mrps21	322.819	347.355	383.824	344.74	328.182	338.498	430.102	382.98	418.578	604.579	470.395	379.246	467.787	533.065	238.179	247.701	295.001	241.759	289.232	371.28	272.037	66292	mitochondrial ribosomal protein S21
Mrps22	147.71	161.272	130.516	175.562	180.921	220.964	165.57	154.09	162.306	234.104	193.403	120.267	98.3664	140.351	140.512	172.942	136.447	179.686	183.403	191.37	129.779	64655	mitochondrial ribosomal protein S22
Mrps23	400.248	330.815	352.161	333.035	298.73	341.632	430.102	338.1	384.408	488.663	381.889	337.19	443.742	379.218	210.998	231.254	265.272	264.628	313.892	347.216	302.818	64656	mitochondrial ribosomal protein S23
Mrps24	390.718	299.112	389.23	243.659	225.099	293.051	481.486	356.052	413.452	534.12	663.798	436.059	709.331	754.388	170.917	157.99	252.313	150.283	213.714	262.99	238.76	64660	mitochondrial ribosomal protein S24
Mrps25	151.284	148.867	162.179	188.33	258.759	170.816	133.217	124.169	162.306	225.012	234.378	157.158	214.22	198.381	168.614	169.952	190.569	234.572	171.587	249.239	151.409	64658	mitochondrial ribosomal protein S25
Mrps26	197.741	168.164	176.853	155.346	117.108	175.517	255.016	237.867	215.269	281.834	172.096	247.174	391.28	407.559	102.735	91.704	144.832	113.039	130.489	155.273	188.845	99045	mitochondrial ribosomal protein S26
Mrps27	171.535	155.759	125.882	227.698	119.212	181.786	203.632	189.994	187.933	186.374	119.648	165.275	196.733	168.691	123.005	110.643	114.341	133.948	166.45	132.354	150.577	218506	mitochondrial ribosomal protein S27
Mrps28	72.664	74.4333	99.6244	87.2489	65.917	92.46	87.5429	91.257	88.841	100.005	116.37	107.724	187.989	217.275	41.0017	50.8359	82.3257	71.2209	45.7224	80.7878	61.5619	66230	mitochondrial ribosomal protein S28
Mrps30	440.749	391.464	332.854	394.748	276.992	387.078	489.098	378.492	452.747	463.662	365.499	344.568	365.049	433.2	248.775	239.228	297.287	250.907	313.892	345.497	359.388	59054	mitochondrial ribosomal protein S30
Mrps31	254.92	249.489	200.793	239.403	176.012	239.769	264.532	216.922	227.228	222.739	150.789	173.391	175.967	219.974	204.087	182.411	198.954	183.606	231.18	240.072	235.433	57312	mitochondrial ribosomal protein S31
Mrps33	145.328	158.515	172.219	114.913	152.871	139.474	144.636	118.185	123.011	120.461	222.905	167.488	201.105	202.43	111.488	121.608	143.308	105.198	127.92	181.629	129.779	14548	mitochondrial ribosomal protein S33
Mrps34	339.496	252.246	240.952	188.33	180.921	257.007	373.009	248.339	287.025	402.295	313.051	338.665	453.578	472.336	112.87	95.6912	164.651	136.561	138.708	179.91	168.047	79044	mitochondrial ribosomal protein S34
Mrps35	278.744	278.436	265.665	393.684	335.195	241.336	237.888	312.667	288.733	354.565	298.3	241.271	234.986	279.353	265.36	245.209	272.132	276.389	353.963	420.555	390.169	232536	mitochondrial ribosomal protein S35
Mrps36	57.1782	92.3524	78.0005	79.8008	104.485	73.6546	74.2212	68.8167	102.509	54.5484	109.814	98.8697	83.065	99.8653	76.9359	75.2571	82.3257	92.7832	81.6838	131.209	90.679	66128	mitochondrial ribosomal protein S36
Mrps5	312.098	256.381	244.813	306.435	216.685	310.289	317.819	336.604	355.364	354.565	224.544	273.736	302.75	321.189	258.449	237.733	276.706	267.895	262.518	255.542	323.616	77721	mitochondrial ribosomal protein S5
Mrps6	98.8707	107.515	122.793	158.538	183.025	109.698	79.9305	128.657	90.5495	150.008	88.5065	104.772	68.8565	93.1177	132.68	128.585	121.202	138.521	155.148	189.078	177.198	121022	mitochondrial ribosomal protein S6
Mrps7	547.958	297.733	409.31	323.459	281.9	448.196	517.645	345.58	432.246	552.303	450.727	407.284	598.942	549.259	227.122	245.209	285.853	253.52	279.985	355.237	303.65	50529	mitchondrial ribosomal protein S7
Mrps9	246.581	257.76	287.289	300.051	334.494	253.873	329.237	341.092	322.903	336.382	254.046	258.242	272.147	268.557	303.597	299.533	270.608	324.088	349.853	332.892	407.64	69527	mitochondrial ribosomal protein S9
Mrrf	183.447	188.84	254.081	256.427	227.904	263.276	207.439	204.954	215.269	250.014	267.158	219.874	219.685	245.615	230.347	227.267	199.716	234.572	209.09	265.855	235.433	67871	mitochondrial ribosome recycling factor
Mrs2	365.703	314.274	291.15	331.971	239.826	394.914	388.234	339.596	367.323	268.196	222.905	267.833	341.004	329.286	265.36	292.556	279.755	268.549	237.859	237.207	306.978	380836	MRS2 magnesium transporter
Mrto4	263.258	245.354	194.615	207.482	193.543	222.531	260.726	221.41	230.645	256.832	321.246	220.612	255.753	287.45	176.446	158.488	192.093	181.646	216.282	245.801	188.013	69902	mRNA turnover 4, ribosome maturation factor
Mrvi1	136.99	135.083	202.338	127.681	183.025	122.235	108.477	158.578	95.6749	106.824	98.3405	168.964	112.575	99.8653	205.469	333.424	217.248	270.509	130.489	151.262	121.46
Ms4a1	322.819	85.4605	255.625	177.69	44.8796	94.0271	142.733	52.3606	42.712	75.0041	186.847	374.819	16.3944	45.8841	313.732	633.456	80.8012	66.6471	101.719	126.052	53.2427	12482	membrane-spanning 4-domains, subfamily A, member 1
Ms4a15	0	0	0	0	2.10373	0	0	0	0	2.27285	0	1.47567	2.18592	0	0	0.498391	0	0.653403	0	1.71889	0.831918	545279	membrane-spanning 4-domains, subfamily A, member 15
Ms4a2	0	4.13518	1.54456	7.44808	10.5187	15.6712	5.70932	10.4721	5.12544	0	6.55603	9.59183	0	0	18.8884	14.9517	14.4832	9.80104	4.10988	13.1782	1.66384	14126	membrane-spanning 4-domains, subfamily A, member 2
Ms4a3	0	0	0	0	0	0	0	19.4482	0	0	0	0.737833	0	0	3.22486	0	0	14.3749	2.05494	19.4807	4.15959	170813	membrane-spanning 4-domains, subfamily A, member 3
Ms4a4b	164.387	64.7845	80.3173	76.6088	100.278	72.0874	30.4497	64.3287	73.4647	54.5484	118.009	155.683	43.7184	64.7775	181.974	203.842	111.292	71.8743	86.8211	154.7	29.1171	60361	membrane-spanning 4-domains, subfamily A, member 4B
Ms4a4c	86.9586	92.3524	67.9608	40.4324	159.884	65.819	43.7715	70.3128	51.2544	27.2742	139.316	71.5698	44.8114	37.7869	90.296	149.019	51.0725	85.5958	128.434	95.1119	27.4533	64380	membrane-spanning 4-domains, subfamily A, member 4C
Ms4a4d	183.447	268.787	368.379	294.731	395.502	344.766	304.497	297.707	246.021	270.469	329.441	229.466	232.801	228.071	364.869	382.266	415.44	388.775	177.238	571.244	824.43	66607	membrane-spanning 4-domains, subfamily A, member 4D
Ms4a6b	288.274	260.517	515.112	290.475	664.78	307.155	260.726	308.179	259.689	288.652	655.603	347.519	237.172	337.383	459.312	518.826	393.334	354.144	433.592	596.455	340.254	69774	membrane-spanning 4-domains, subfamily A, member 6B
Ms4a6c	416.925	468.654	669.569	483.061	1091.14	584.535	355.881	547.542	502.293	547.757	1014.55	441.962	489.646	526.317	736.189	729.645	766.087	649.482	875.403	943.67	643.072	73656	membrane-spanning 4-domains, subfamily A, member 6C
Ms4a6d	177.491	186.083	278.794	213.866	470.535	274.246	201.729	314.163	234.062	200.011	417.947	215.447	227.336	241.566	300.372	292.057	312.533	356.758	320.057	538.012	259.558	68774	membrane-spanning 4-domains, subfamily A, member 6D
Ms4a7	142.946	119.92	162.179	140.449	418.643	228.799	121.799	184.01	203.309	159.1	388.445	214.709	232.801	211.876	245.089	263.649	292.714	315.594	306.186	287.055	102.326	109225	membrane-spanning 4-domains, subfamily A, member 7
Ms4a8a	111.974	108.893	155.229	186.202	323.274	109.698	72.3181	152.594	117.885	156.827	173.735	138.713	125.69	140.351	246.932	222.283	175.323	115.652	292.315	464.673	305.314	64381	membrane-spanning 4-domains, subfamily A, member 8A
Msantd1	2.38243	0	3.86141	6.38407	8.41493	3.13424	7.61243	4.48805	3.41696	0	16.3901	14.7567	4.37184	8.09719	12.8994	7.47587	9.1473	9.14764	6.16481	13.7511	5.82342	403174	Myb/SANT-like DNA-binding domain containing 1
Msantd2	90.5322	150.245	194.615	112.785	260.162	233.501	199.826	254.323	228.936	259.105	519.566	123.218	224.057	238.867	190.267	239.726	177.61	179.686	113.022	203.975	225.45	235184	Myb/SANT-like DNA-binding domain containing 2
Msantd3	57.1782	97.866	47.8815	41.4964	71.5269	20.3725	60.8994	62.8327	32.4611	68.1855	31.1412	65.6672	64.4846	60.7289	45.6087	36.881	57.1707	65.9937	57.5383	56.7234	62.3938	66665	Myb/SANT-like DNA-binding domain containing 3
Msantd4	620.622	602.358	508.934	699.055	639.535	488.941	369.203	439.829	456.164	456.843	526.122	378.508	336.632	310.392	668.927	659.87	683.761	743.572	700.734	570.671	457.555	78100	Myb/SANT-like DNA-binding domain containing 4 with coiled-coils
Msc	5.95607	15.1623	29.3467	12.7681	12.6224	14.1041	3.80621	8.9761	10.2509	27.2742	13.1121	21.3972	20.7662	21.5925	6.91041	7.97426	9.1473	4.57382	7.70602	21.1996	51.5789	17681	musculin
Msh2	331.157	431.438	343.666	419.22	295.925	341.632	256.919	333.612	304.11	277.288	216.349	304.725	222.964	205.129	466.222	393.231	415.44	513.575	445.408	421.128	438.421	17685	mutS homolog 2
Msh3	246.581	245.354	226.279	218.122	212.477	244.47	211.245	194.482	275.065	259.105	206.515	165.275	201.105	134.953	236.797	203.344	218.011	227.384	222.447	195.38	319.456	17686	mutS homolog 3
Msh4	0	1.37839	9.26739	0	1.40249	0	1.90311	0	0	6.81855	3.27802	0	2.18592	1.34953	1.38208	0	0	0.653403	3.08241	1.14593	4.99151	55993	mutS homolog 4
Msh5	1.19121	11.0272	26.2576	4.25604	29.4523	7.83559	26.6435	23.9363	13.6678	11.3643	24.5851	28.7755	22.9522	35.0878	17.0457	15.4501	12.9587	14.3749	6.67855	30.367	22.4618	17687	mutS homolog 5
Msh6	450.279	380.437	261.804	396.876	368.153	274.246	243.598	441.325	334.862	406.84	357.304	348.257	295.099	292.848	442.727	406.687	373.515	438.433	422.29	368.988	396.825	17688	mutS homolog 6
Msi1	10.7209	16.5407	23.1685	21.2802	25.2448	7.83559	19.0311	8.9761	11.9594	9.09141	13.1121	19.1837	22.9522	14.8448	11.0567	25.418	33.5401	24.1759	20.0356	20.6267	30.7809	17690	musashi RNA-binding protein 1
Msi2	1828.51	2041.4	1712.92	1873.72	1384.96	1592.19	1710.89	1454.13	1585.47	1179.61	988.322	922.292	802.233	724.698	1646.06	1450.32	1549.71	2252.28	2498.29	1402.04	1887.62	76626	musashi RNA-binding protein 2
Msl1	1533.09	1390.8	1467.34	1384.28	1433.34	1537.34	1564.35	1452.63	1541.05	1756.91	1837.33	1240.3	1230.67	1379.22	1336.47	1508.63	1400.3	1413.31	1259.68	1178.01	1527.4	74026	male specific lethal 1
Msl2	1098.3	1218.5	1081.2	1074.65	995.767	1093.85	1088.58	1003.83	1151.52	888.685	1085.02	659.623	530.086	636.979	1090.46	1220.06	1020.69	1001.01	1113.26	902.417	943.394	77853	MSL complex subunit 2
Msl3	612.284	731.928	624.776	654.367	614.991	681.697	696.537	631.319	661.182	529.574	565.458	497.3	498.39	572.201	712.693	670.835	705.867	693.914	621.105	582.131	598.981	17692	MSL complex subunit 3
Msl3l2	21.4418	22.0543	34.7527	46.8165	42.7759	37.6108	13.3217	19.4482	22.2103	20.4557	26.2241	30.989	44.8114	33.7383	29.0237	44.3568	41.1629	43.778	33.3927	37.8156	39.932	73390	MSL3 like 2
Msln	337.113	518.276	315.091	641.599	452.303	535.955	365.396	821.313	273.357	388.658	322.885	894.254	501.669	333.334	1178.45	841.783	727.211	717.436	535.825	732.247	614.787	56047	mesothelin
Mslnl	0	0	3.86141	0	4.90871	0	3.80621	1.49602	0	0	0	1.47567	0	2.69906	0	1.49517	0.762275	0	0.513734	0.572963	0.831918	328783	mesothelin-like
Msmo1	241.816	472.789	278.794	520.301	535.751	311.857	224.567	381.484	247.73	293.198	234.378	253.077	245.916	198.381	478.661	507.363	500.815	590.676	933.455	970.6	240.424	66234	methylsterol monoxygenase 1
Msmp	0	11.0272	2.31685	7.44808	4.90871	14.1041	3.80621	13.4641	8.5424	6.81855	3.27802	22.8728	17.4874	8.09719	15.6636	1.99357	19.8192	7.84083	6.16481	16.6159	4.99151	100039672	microseminoprotein, prostate associated
Msn	2796.97	2769.19	3537.05	2800.48	4067.92	2377.32	1707.09	2936.68	2912.96	2075.11	2314.28	3168.99	2214.34	2267.21	3648.23	3981.15	3412.71	4912.28	4231.12	3001.18	2289.44	17698	moesin
Msr1	284.7	297.733	398.498	281.963	638.834	266.41	258.823	454.789	379.283	204.557	350.748	249.388	193.454	210.527	498.471	713.697	446.693	637.068	508.083	458.371	284.516	20288	macrophage scavenger receptor 1
Msra	231.095	148.867	124.337	196.842	109.394	172.383	260.726	170.546	269.94	247.741	121.287	180.769	241.544	197.032	93.0601	106.157	163.889	103.238	160.285	130.636	108.149	110265	methionine sulfoxide reductase A
Msrb1	1391.34	1072.39	811.669	742.68	377.27	1007.66	1596.71	1045.72	1312.11	1745.55	930.957	904.584	1674.41	1824.57	285.169	277.106	570.944	248.946	473.663	414.252	352.733	27361	methionine sulfoxide reductase B1
Msrb2	73.8552	130.947	118.931	109.593	120.614	111.265	106.574	143.618	100.8	154.554	188.486	104.034	113.668	125.506	89.3746	107.653	116.628	101.931	98.1233	101.987	94.0067	76467	methionine sulfoxide reductase B2
Msrb3	365.703	321.166	683.47	420.284	786.095	415.286	274.047	460.773	304.11	290.925	321.246	485.494	307.122	275.304	690.58	826.333	675.376	1050.67	408.933	600.465	480.848	320183	methionine sulfoxide reductase B3
Mss51	4.76485	34.4599	34.7527	8.51209	37.166	28.2081	24.7404	14.9602	27.3357	68.1855	95.0625	11.8053	26.231	33.7383	29.9451	22.926	9.1473	10.4544	1.5412	24.0645	32.4448	74843	MSS51 mitochondrial translational activator
Mst1	4.76485	0	2.31685	1.06401	0.701244	3.13424	3.80621	7.48008	13.6678	0	3.27802	3.68917	2.18592	0	5.52833	0	0	1.30681	2.05494	6.30259	5.82342	15235	macrophage stimulating 1 (hepatocyte growth factor-like)
Mst1r	109.592	117.164	116.615	200.034	291.016	145.742	81.8336	161.57	63.2138	109.097	119.648	254.552	192.361	171.391	344.138	343.89	188.282	236.532	262.005	305.389	219.626	19882	macrophage stimulating 1 receptor (c-met-related tyrosine kinase)
Mstn	0	0	0	0	0.701244	0	0	1.49602	0	2.27285	0	0	0	0	0.460694	0	0.762275	0.653403	0.513734	0	2.49575	17700	myostatin
Msto1	114.356	53.7574	94.9907	78.7368	72.9294	114.4	104.671	116.689	85.424	129.553	70.4774	139.45	140.992	124.157	87.9925	89.7105	91.473	126.107	150.01	116.312	112.309	229524	misato 1, mitochondrial distribution and morphology regulator
Msx1	2.38243	6.89197	17.7625	8.51209	21.7386	7.83559	11.4186	13.4641	18.7933	11.3643	24.5851	22.8728	5.4648	4.04859	11.978	12.4598	17.5323	18.2953	7.70602	17.7619	13.3107	17701	msh homeobox 1
Msx2	0	0	0	0	0	0	0	0	0	0	0	5.90267	0	1.34953	0	0	0.762275	0	0	0	0	17702	msh homeobox 2
Msx3	0	4.13518	0.772282	1.06401	0.701244	0	3.80621	5.98407	0	0	1.63901	0.737833	2.18592	1.34953	0	0.498391	0	1.30681	0	0	0	17703	msh homeobox 3
Mt1	2013.15	1455.58	1326.78	1207.65	1110.77	2067.03	3088.74	2164.74	886.702	5700.31	2307.72	2949.86	5194.84	9446.72	339.071	299.035	802.676	565.193	973.527	1544.71	4828.45	17748	metallothionein 1
Mt2	1646.26	1004.85	949.135	992.722	653.56	1352.42	1699.47	1437.67	457.873	3270.63	1686.54	1687.42	2387.02	3758.45	237.718	213.81	528.257	406.417	593.363	1191.19	2476.62	17750	metallothionein 2
Mt3	0	0	3.08913	1.06401	0	1.56712	0	2.99203	0	2.27285	0	1.47567	1.09296	0	1.38208	0	3.0491	0	0	0.572963	0.831918	17751	metallothionein 3
Mta1	755.229	545.844	581.528	687.351	516.817	579.834	732.696	703.128	650.931	740.95	558.902	804.976	877.647	875.846	532.101	520.819	593.05	679.539	666.313	525.407	866.026	116870	metastasis associated 1
Mta2	1011.34	909.74	965.353	1188.5	1112.17	998.254	1014.36	1014.3	949.915	1036.42	1073.55	1300.8	1161.82	1076.93	1205.17	1167.73	1083.96	1291.12	1288.45	1229.01	1214.6	23942	metastasis-associated gene family, member 2
Mta3	428.837	405.248	376.874	429.86	443.888	313.424	393.943	423.373	329.737	343.201	286.826	432.37	396.745	342.781	419.692	372.797	455.841	397.922	567.676	430.868	488.336	116871	metastasis associated 3
Mtap	642.064	649.224	478.815	702.247	600.967	651.921	479.583	571.478	545.005	381.839	454.005	425.73	379.257	294.198	689.659	603.054	576.28	914.111	761.354	603.903	487.504	66902	methylthioadenosine phosphorylase
Mtap7d3	7.14728	16.5407	21.6239	15.9602	37.8672	28.2081	19.0311	25.4323	29.0442	25.0014	37.6972	19.1837	13.1155	10.7963	26.2595	27.9099	41.1629	32.0167	21.5768	25.7833	22.4618
Mtbp	58.3695	70.2981	68.7331	88.3129	103.083	64.2519	79.9305	77.7928	82.0071	97.7326	77.0334	61.2402	78.6931	64.7775	106.42	93.1992	93.7599	99.3172	87.8486	97.4037	103.99	105837	Mdm2, transformed 3T3 cell double minute p53 binding protein
Mtch1	896.984	889.065	1051.85	986.338	1154.95	816.469	1035.29	1050.2	898.661	1093.24	808.031	1576.75	1572.77	1321.19	1001.09	931.494	1179.24	1383.25	903.145	1160.82	1064.02	56462	mitochondrial carrier 1
Mtch2	855.291	894.578	881.174	800.136	950.888	792.962	827.851	789.897	722.687	972.78	903.094	757.017	802.233	852.904	709.929	709.709	810.299	760.561	850.23	1043.94	894.311	56428	mitochondrial carrier 2
Mtcl1	228.713	315.652	342.893	402.196	306.444	228.799	117.993	172.042	146.929	181.828	160.623	287.017	244.823	147.099	403.107	278.102	298.812	397.269	586.685	308.827	379.354	68617	microtubule crosslinking factor 1
Mtcp1	34.5452	31.7031	53.2875	50.0085	82.0456	84.6244	78.0274	106.217	68.3392	81.8227	118.009	41.3187	59.0198	99.8653	111.027	93.6976	61.7443	65.9937	31.3378	73.9122	114.805	17763	mature T cell proliferation 1
Mtdh	2493.21	2390.14	2218.77	2541.92	1804.3	2435.3	2415.04	2323.31	2649.85	2170.57	1761.93	1173.15	1088.59	1137.66	2123.34	2117.17	2129.8	2029.47	2684.26	1640.39	1959.17	67154	metadherin
Mterf1a	11.9121	33.0815	50.1983	34.0484	66.6182	48.5807	36.159	26.9283	46.129	45.457	75.3944	22.8728	42.6254	51.2822	59.8902	52.8295	44.9742	26.7895	33.3927	60.1611	45.7555	545725	mitochondrial transcription termination factor 1a
Mterf1b	9.52971	8.27037	27.0299	12.7681	28.0498	29.7753	22.8373	38.8964	15.3763	29.5471	31.1412	11.8053	20.7662	13.4953	27.6416	28.4083	20.5814	20.2555	20.0356	35.5237	30.7809	208595	mitochondrial transcription termination factor 1b
Mterf2	46.4573	31.7031	48.6538	52.1365	58.9045	45.4464	45.6746	73.3048	58.0883	56.8213	80.3114	35.416	37.1606	62.0785	54.3619	57.8134	58.6952	52.2722	38.0163	70.4745	83.1918	74238	mitochondrial transcription termination factor 2
Mterf3	200.124	306.004	247.903	197.906	328.182	376.108	268.338	252.827	319.486	272.742	488.425	162.323	169.409	205.129	284.248	310	266.796	198.634	174.156	281.325	325.28	66410	mitochondrial transcription termination factor 3
Mterf4	83.3849	108.893	87.2679	107.465	122.718	144.175	135.121	116.689	134.97	211.375	162.262	131.334	168.316	161.944	121.623	110.145	115.104	139.828	83.225	132.927	137.266	69821	mitochondrial transcription termination factor 4
Mtf1	365.703	372.167	332.081	321.331	312.755	369.84	321.625	300.699	334.862	318.199	386.806	251.601	259.032	290.149	388.365	363.327	326.254	365.252	336.496	314.557	315.297	17764	metal response element binding transcription factor 1
Mtf2	452.661	476.925	427.844	367.084	592.552	573.565	380.621	441.325	514.253	368.202	691.662	283.328	285.263	288.8	545.922	480.948	470.324	495.279	460.306	508.218	586.502	17765	metal response element binding transcription factor 2
Mtfmt	72.664	51.0006	71.8222	63.8407	145.158	97.1613	74.2212	92.753	82.0071	93.1869	134.399	82.6373	79.7861	120.108	112.409	114.63	109.005	113.692	98.637	110.582	94.8386	69606	mitochondrial methionyl-tRNA formyltransferase
Mtfp1	79.8113	45.487	63.3271	60.6486	45.5809	73.6546	51.3839	79.2889	54.6714	102.278	68.8384	45.7457	83.065	89.0691	47.4515	33.3922	55.6461	24.1759	58.052	69.9015	45.7555	67900	mitochondrial fission process 1
Mtfr1	1007.77	758.117	638.677	689.479	490.17	966.912	966.778	743.52	898.661	811.408	670.354	440.486	570.525	680.164	638.061	478.954	538.929	510.308	627.783	523.688	482.512	67472	mitochondrial fission regulator 1
Mtfr1l	561.062	452.113	401.587	499.021	402.514	506.179	647.056	508.646	493.751	575.031	411.391	529.764	524.621	518.22	408.175	441.076	528.257	469.797	495.24	449.776	470.865	76824	mitochondrial fission regulator 1-like
Mtfr2	4.76485	5.51358	9.26739	2.12802	19.6348	10.9698	15.2249	26.9283	15.3763	15.91	29.5022	6.6405	9.83664	21.5925	21.6526	7.47587	10.6719	20.2555	4.62361	22.9185	11.6468	71804	mitochondrial fission regulator 2
Mtg1	134.607	86.8389	99.6244	110.657	77.8381	141.041	205.536	155.586	150.346	181.828	101.619	152.731	215.313	232.119	59.4295	53.8263	79.2766	64.0335	79.6288	97.4037	109.813	212508	mitochondrial ribosome-associated GTPase 1
Mtg2	97.6795	111.65	147.506	118.105	91.1618	104.997	159.861	110.705	117.885	211.375	129.482	186.672	251.381	278.004	70.4861	92.2024	82.3257	73.8345	51.8872	104.279	99.8301	52856	mitochondrial ribosome associated GTPase 2
Mthfd1	1061.37	817.388	527.469	695.863	285.407	886.989	1010.55	798.873	832.03	847.774	431.059	672.166	806.605	755.738	418.31	333.424	516.823	429.939	616.481	389.615	579.015	108156	methylenetetrahydrofolate dehydrogenase (NADP+ dependent), methenyltetrahydrofolate cyclohydrolase, formyltetrahydrofolate synthase
Mthfd1l	223.948	223.3	196.16	201.098	131.834	289.917	213.148	272.275	160.597	206.829	62.2823	192.574	183.617	143.05	172.76	174.437	185.233	184.26	284.095	159.857	162.224	270685	methylenetetrahydrofolate dehydrogenase (NADP+ dependent) 1-like
Mthfd2	1324.63	1015.88	844.104	1073.59	264.369	2024.72	1944.98	1359.88	1705.06	1570.54	693.301	689.136	1132.31	928.478	313.272	225.273	532.068	227.384	485.479	342.059	212.971	17768	methylenetetrahydrofolate dehydrogenase (NAD+ dependent), methenyltetrahydrofolate cyclohydrolase
Mthfd2l	42.8837	92.3524	74.1391	82.9929	73.6307	72.0874	57.0932	74.8008	85.424	79.5498	81.9504	42.0565	48.0902	45.8841	82.4642	70.2732	85.3748	73.1811	108.912	83.0797	71.5449	665563	methylenetetrahydrofolate dehydrogenase (NADP+ dependent) 2-like
Mthfr	251.346	289.463	320.497	276.643	375.867	300.887	384.428	354.556	350.239	402.295	499.898	455.981	537.736	623.484	314.654	301.527	244.69	331.929	185.972	315.703	281.188	17769	methylenetetrahydrofolate reductase
Mthfs	109.592	74.4333	86.4956	84.0569	115.705	68.9532	100.865	86.7689	68.3392	88.6412	90.1455	94.4427	95.0875	121.458	80.6214	79.7426	83.8503	54.8858	79.1151	93.966	74.8726	107885	5, 10-methenyltetrahydrofolate synthetase
Mthfsd	247.772	170.921	187.665	188.33	176.714	222.531	310.206	240.859	261.398	272.742	355.665	287.755	361.77	512.822	142.815	139.55	144.07	179.032	138.708	214.861	188.845	234814	methenyltetrahydrofolate synthetase domain containing
Mthfsl	79.8113	75.8117	118.159	93.633	140.95	67.3861	83.7367	86.7689	126.428	97.7326	162.262	97.394	95.0875	118.759	111.488	93.6976	89.9485	77.1015	105.316	135.792	97.3343	100039707	5, 10-methenyltetrahydrofolate synthetase-like
Mtif2	432.41	489.33	549.865	522.429	595.357	570.431	468.164	480.221	519.378	561.394	837.533	343.83	382.536	421.054	520.584	497.893	458.89	505.08	395.062	567.234	515.789	76784	mitochondrial translational initiation factor 2
Mtif3	194.168	168.164	163.724	168.114	204.062	202.158	203.632	175.034	191.35	222.739	239.295	161.585	212.034	263.159	148.343	158.488	176.848	154.203	196.76	190.797	158.896	76366	mitochondrial translational initiation factor 3
Mtl5	2.38243	2.75679	3.08913	0	2.10373	4.70136	0	7.48008	3.41696	0	4.91703	6.6405	3.27888	5.39813	0.921388	1.99357	3.0491	3.26701	1.5412	3.43778	0.831918
Mtm1	437.175	333.572	401.587	364.956	225.801	452.897	548.095	362.036	365.615	184.101	296.661	143.14	200.012	234.818	321.104	321.463	301.861	256.134	361.669	234.342	319.456	17772	X-linked myotubular myopathy gene 1
Mtmr1	815.981	696.089	606.242	683.095	404.618	822.737	829.755	768.952	832.03	681.855	606.433	395.479	455.764	526.317	485.571	529.79	590.001	437.78	587.198	416.544	492.495	53332	myotubularin related protein 1
Mtmr10	800.495	536.196	679.608	536.262	394.801	725.576	799.305	595.414	638.972	609.124	524.483	444.176	448.114	524.968	507.224	515.337	529.019	554.739	619.05	391.334	472.529	233315	myotubularin related protein 10
Mtmr11	76.2377	108.893	114.298	104.273	228.606	108.131	79.9305	134.641	93.9664	84.0955	158.984	155.683	165.037	120.108	170.917	201.849	163.127	243.719	138.708	177.046	174.703	194126	myotubularin related protein 11
Mtmr12	346.643	459.005	643.311	436.245	423.552	562.596	456.746	507.15	452.747	368.202	447.449	391.789	388.001	483.132	497.549	492.909	509.2	489.399	565.108	473.268	527.436	268783	myotubularin related protein 12
Mtmr14	226.331	132.326	194.615	195.778	135.34	152.01	173.183	181.018	143.512	204.557	208.154	225.777	206.569	230.77	158.479	134.566	135.685	177.726	183.917	180.483	220.458	97287	myotubularin related protein 14
Mtmr2	851.718	1072.39	907.432	868.233	689.323	907.362	1141.86	794.385	949.915	695.493	714.608	619.78	734.469	735.495	709.929	700.738	802.676	735.732	834.818	672.086	674.685	77116	myotubularin related protein 2
Mtmr3	1290.08	993.823	940.64	879.937	713.867	807.066	890.654	1050.2	891.827	852.319	750.666	1057.32	1113.73	1063.43	881.768	772.507	868.232	859.225	879	778.084	1044.89	74302	myotubularin related protein 3
Mtmr4	804.069	482.438	633.271	573.502	397.606	573.565	808.82	586.438	604.802	638.671	594.96	489.921	621.894	577.6	468.986	497.893	474.135	463.263	663.231	449.776	511.629	170749	myotubularin related protein 4
Mtmr6	1464	1456.96	1506.72	1465.14	1483.13	1452.72	1535.81	1386.81	1399.25	1336.44	1186.64	982.056	1032.85	1201.08	1443.81	1670.11	1429.27	1469.5	1601.31	1395.74	1281.98	219135	myotubularin related protein 6
Mtmr7	95.2971	231.57	277.249	207.482	128.328	126.937	146.539	124.169	152.055	100.005	75.3944	88.54	121.319	72.8747	129.455	105.161	124.251	130.681	176.211	84.2256	148.081	54384	myotubularin related protein 7
Mtmr9	475.294	341.842	349.844	358.572	290.315	372.974	395.846	382.98	451.039	370.475	186.847	382.198	332.26	426.452	370.859	394.726	442.882	426.019	481.883	291.638	338.59	210376	myotubularin related protein 9
Mtnr1a	0	0	0	0	2.10373	0	0	2.99203	0	0	0	1.47567	0	0	0	1.49517	1.52455	0	0	0	0	17773	melatonin receptor 1A
Mto1	288.274	238.462	238.635	173.434	110.095	195.89	235.985	264.795	225.519	236.377	198.32	167.488	269.961	237.518	122.084	137.058	150.168	137.215	136.653	114.593	143.922	68291	mitochondrial tRNA translation optimization 1
Mtor	708.772	572.034	592.34	479.869	359.738	540.656	660.378	538.566	615.053	620.488	590.043	625.683	619.708	655.872	440.884	427.122	480.234	439.74	553.292	379.302	451.731	56717	mechanistic target of rapamycin kinase
Mtpap	370.467	504.492	358.339	497.957	377.971	528.119	489.098	575.966	527.921	406.84	381.889	274.474	287.449	291.499	397.118	417.154	415.44	368.519	425.886	367.842	414.295	67440	mitochondrial poly(A) polymerase
Mtpn	2774.34	2672.71	2409.52	2849.42	2563.75	2540.3	2165.74	2475.91	2449.96	2118.3	1842.25	1494.85	1332.32	1354.93	3345.1	3214.63	2907.32	3570.85	3528.33	2674.02	2172.97	14489	myotrophin
Mtr	246.581	175.056	176.08	161.73	194.946	130.071	148.442	218.418	203.309	195.465	140.955	205.855	208.755	160.594	219.751	248.697	240.117	233.918	217.823	139.23	140.594	238505	5-methyltetrahydrofolate-homocysteine methyltransferase
Mtrf1	79.8113	106.136	67.9608	93.633	95.3692	65.819	117.993	74.8008	88.841	84.0955	126.204	84.113	65.5776	67.4766	64.0364	71.27	61.7443	88.8628	92.9859	87.6634	109.813	211253	mitochondrial translational release factor 1
Mtrf1l	120.313	161.272	139.783	145.77	147.963	170.816	121.799	145.114	158.889	140.917	209.793	94.4427	147.55	122.807	105.499	147.025	121.964	133.294	122.783	122.614	151.409	108853	mitochondrial translational release factor 1-like
Mtrr	194.168	144.731	149.05	118.105	184.427	158.279	182.698	122.673	174.265	147.735	134.399	150.518	150.828	215.925	132.68	155.997	152.455	171.192	184.431	155.846	165.552	210009	5-methyltetrahydrofolate-homocysteine methyltransferase reductase
Mtss1	1235.29	1178.53	1104.36	1127.85	839.39	1466.82	1651.9	1300.04	1664.06	1368.26	1498.05	1128.15	1193.51	1259.11	1183.52	1303.79	1242.51	1042.18	1105.04	970.027	917.605	211401	MTSS I-BAR domain containing 1
Mtss1l	158.431	128.191	234.002	111.721	221.593	92.46	140.83	121.177	111.051	95.4598	134.399	251.601	190.175	182.187	115.173	145.032	131.874	197.328	127.406	124.906	146.417
Mttp	156.049	181.948	117.387	131.937	91.1618	153.578	173.183	161.57	128.136	111.37	88.5065	92.967	103.831	105.263	106.881	91.2056	151.693	109.772	116.104	131.782	152.241	17777	microsomal triglyceride transfer protein
Mturn	570.591	588.575	964.58	589.462	495.079	705.203	717.471	587.934	620.179	784.134	780.168	759.968	644.846	807.02	630.229	808.889	750.079	443.007	310.296	540.304	837.741	68235	maturin, neural progenitor differentiation regulator homolog (Xenopus)
Mtus1	3495.02	2346.03	2050.41	2221.66	1359.01	2261.35	2923.17	2450.47	2709.65	2813.79	1661.95	1586.34	1729.06	1946.02	1428.15	1550	1737.99	1403.51	1904.41	1347.61	2318.55	102103	mitochondrial tumor suppressor 1
Mtus2	25.0155	41.3518	35.525	39.3684	89.7593	29.7753	15.2249	59.8407	6.83392	43.1842	8.19504	40.5808	32.7888	21.5925	73.2503	53.8263	46.4988	88.2094	40.585	61.3071	40.764	77521	microtubule associated tumor suppressor candidate 2
Mtx1	123.886	128.191	100.397	138.321	147.963	111.265	144.636	128.657	136.678	227.285	183.569	168.964	213.127	210.527	121.623	93.6976	126.538	113.692	166.45	152.981	138.93	17827	metaxin 1
Mtx2	478.868	576.169	498.122	505.405	406.722	603.341	616.607	481.717	560.382	636.398	675.272	352.684	386.908	527.667	390.208	360.835	424.587	369.173	428.454	415.971	383.514	53375	metaxin 2
Mtx3	202.506	306.004	366.062	222.378	518.921	405.884	464.358	415.893	533.046	386.385	724.442	251.601	284.17	466.938	437.198	448.054	326.254	363.292	166.45	444.619	498.319	382793	metaxin 3
Muc1	6833.99	5299.93	2956.3	5714.8	4396.1	7015.99	7106.2	6380.51	6543.48	5868.5	2799.43	5596.47	6016.75	4717.96	4745.61	3588.92	3500.37	2833.15	7847.29	4792.84	4315.99	17829	mucin 1, transmembrane
Muc13	53.6046	204.002	57.9212	169.178	220.191	134.772	24.7404	77.7928	10.2509	20.4557	19.6681	55.3375	17.4874	9.44672	161.243	86.7201	38.876	13.7215	117.645	205.121	574.855	17063	mucin 13, epithelial transmembrane
Muc2	0	0	4.63369	2.12802	2.80498	0	9.51553	0	0	4.5457	6.55603	2.2135	0	5.39813	3.68555	2.49196	0	1.30681	0	1.14593	2.49575	17831	mucin 2
Muc20	20.2506	45.487	24.713	70.2247	105.187	86.1915	15.2249	38.8964	44.4205	15.91	13.1121	81.8995	51.3691	17.5439	120.241	81.7362	96.0467	157.47	182.376	86.5174	111.477	224116	mucin 20
Muc4	346.643	871.145	423.983	640.535	980.34	429.39	150.345	329.124	362.198	181.828	136.038	357.849	243.73	137.652	1105.2	898.6	532.831	405.763	1242.72	892.104	620.61	140474	mucin 4
Muc5ac	618.24	562.385	1068.07	941.65	774.875	264.843	95.1553	255.819	324.611	595.487	283.548	230.204	496.204	237.518	925.534	880.159	885.002	294.685	1267.9	1196.92	45.7555	17833	mucin 5, subtypes A and C, tracheobronchial/gastric
Muc6	549.149	596.845	185.348	928.882	3722.21	534.387	131.314	3594.93	524.504	313.654	190.125	557.064	500.576	207.828	2441.22	2369.85	3495.03	1151.95	2795.74	3379.34	1384.31	353328	mucin 6, gastric
Mucl1	4.76485	31.7031	7.72282	9.5761	42.0747	23.5068	5.70932	41.8885	13.6678	4.5457	67.1993	14.0188	13.1155	4.04859	23.0347	41.3665	30.491	11.1078	6.67855	13.1782	9.98301	20771	mucin-like 1
Mug-ps1	0	0	0	2.12802	2.10373	1.56712	0	2.99203	0	0	0	0	0	0	1.84278	0	0.762275	1.30681	5.13734	1.71889	0	17835	murinoglobulin, pseudogene 1
Mug1	21.4418	38.5951	2.31685	61.7126	38.5684	43.8793	5.70932	41.8885	10.2509	2.27285	0	14.7567	18.5803	2.69906	51.5977	90.2089	172.274	71.8743	214.741	82.5067	7.48726	17836	murinoglobulin 1
Mug2	0	0	0	0	1.40249	4.70136	0	0	0	0	0	0.737833	0	0	0	0.996783	3.0491	1.30681	0	2.86482	0	17837	murinoglobulin 2
Mul1	209.654	212.273	197.704	211.738	153.573	170.816	264.532	234.875	211.852	234.104	183.569	247.174	321.33	287.45	163.546	168.955	229.445	190.14	203.439	198.245	221.29	68350	mitochondrial ubiquitin ligase activator of NFKB 1
Mum1	171.535	191.597	287.289	178.754	232.112	249.172	275.95	278.259	208.435	277.288	331.08	313.579	368.328	446.695	248.314	253.681	237.83	241.759	155.662	264.709	330.271
Mum1l1	15.4858	86.8389	142.1	74.4808	79.2406	54.8491	34.2559	62.8327	18.7933	15.91	40.9752	11.0675	17.4874	24.2916	57.5867	70.2732	78.5144	75.1413	47.7773	49.2748	96.5024
Mup20	10.7209	2.75679	7.72282	4.25604	23.8423	29.7753	3.80621	1.49602	10.2509	6.81855	0	8.11617	4.37184	1.34953	12.4387	24.9196	40.4006	25.4827	10.7884	53.2856	9.98301	381530	major urinary protein 20
Mup3	0	0	0	0	1.40249	20.3725	1.90311	4.48805	0	0	0	0	0	0	0	0	4.57365	0	0	23.4915	0	17842	major urinary protein 3
Murc	7.14728	19.2975	16.2179	4.25604	2.80498	12.5369	15.2249	13.4641	20.5018	20.4557	19.6681	6.6405	9.83664	9.44672	6.44971	1.99357	4.57365	3.26701	3.59614	2.29185	14.9745
Mus81	84.5762	44.1086	82.6342	46.8165	71.5269	68.9532	97.0584	113.697	82.0071	88.6412	70.4774	112.888	140.992	167.342	53.4405	34.8874	46.4988	51.6188	62.1619	58.4422	52.4108	71711	MUS81 structure-specific endonuclease subunit
Musk	1.19121	15.1623	6.95054	9.5761	21.0373	6.26847	15.2249	7.48008	10.2509	6.81855	3.27802	13.281	13.1155	13.4953	13.3601	12.9582	15.2455	23.5225	13.3571	13.1782	3.32767	18198	muscle, skeletal, receptor tyrosine kinase
Mustn1	52.4134	39.9734	102.714	109.593	151.469	48.5807	58.9963	82.2809	54.6714	65.9127	137.677	126.907	107.11	102.564	114.252	99.6783	131.111	124.8	34.9339	161.576	120.628	66175	musculoskeletal, embryonic nuclear protein 1
Mut	1611.71	1284.66	983.888	1150.2	517.518	1211.38	1408.3	1045.72	1356.53	1306.89	832.616	696.515	890.762	974.362	539.472	631.96	818.684	533.177	720.256	556.347	701.306
Mutyh	4.76485	6.89197	7.72282	4.25604	19.6348	10.9698	5.70932	8.9761	3.41696	11.3643	3.27802	19.9215	22.9522	16.1944	19.3491	13.4566	9.1473	10.4544	10.7884	18.9078	24.9575	70603	mutY DNA glycosylase
Mvb12a	449.087	322.544	253.309	289.411	186.531	380.81	498.614	344.084	351.947	604.579	290.105	391.052	628.452	711.203	138.208	133.071	224.871	169.885	237.859	241.79	188.845	73711	multivesicular body subunit 12A
Mvb12b	276.362	245.354	279.566	254.299	241.228	289.917	287.369	263.299	351.947	375.021	178.652	417.614	422.976	346.83	257.528	236.736	281.28	337.156	296.425	240.072	241.256	72543	multivesicular body subunit 12B
Mvd	83.3849	41.3518	45.5646	55.3286	70.1244	87.7586	58.9963	67.3207	56.3799	75.0041	77.0334	81.1617	101.645	83.671	32.7093	33.8906	60.982	80.3685	90.931	83.6526	54.9066	192156	mevalonate (diphospho) decarboxylase
Mvk	17.8682	12.4056	27.8022	21.2802	28.751	25.0739	22.8373	34.4084	44.4205	43.1842	27.8631	66.405	56.8339	75.5738	24.4168	32.8938	42.6874	50.9654	46.7498	56.7234	29.1171	17855	mevalonate kinase
Mvp	592.033	616.142	583.845	846.953	748.228	564.163	452.939	583.446	543.297	720.494	514.649	1080.93	912.622	695.009	792.393	745.594	659.368	821.327	1141.52	916.168	651.391	78388	major vault protein
Mx1	51.2222	57.8926	40.931	27.6643	154.274	56.4163	32.3528	35.9044	56.3799	31.8199	88.5065	45.0078	61.2058	63.428	64.4971	72.7652	35.0647	31.3633	158.744	60.1611	19.966	17857	MX dynamin-like GTPase 1
Mx2	27.3979	35.8383	26.2576	13.8321	55.3983	25.0739	11.4186	17.9522	42.712	20.4557	29.5022	20.6593	27.324	26.9906	24.8775	38.8745	19.0569	21.5623	38.0163	27.5022	27.4533	17858	MX dynamin-like GTPase 2
Mxd1	325.201	381.815	271.071	291.539	421.448	338.498	251.21	350.068	317.777	331.836	355.665	232.417	237.172	429.151	552.372	302.025	200.478	317.554	377.081	380.448	414.295	17119	MAX dimerization protein 1
Mxd3	0	2.75679	0	3.19203	8.41493	3.13424	1.90311	4.48805	8.5424	9.09141	1.63901	1.47567	7.65072	10.7963	18.8884	4.48552	2.28683	18.2953	11.3022	18.9078	8.31918	17121	Max dimerization protein 3
Mxd4	288.274	232.949	351.388	271.323	279.797	343.199	500.517	376.996	365.615	504.573	355.665	471.475	602.221	622.134	252	279.598	407.055	338.463	242.996	268.147	343.582	17122	Max dimerization protein 4
Mxi1	557.488	725.036	539.825	481.997	316.261	645.653	738.405	640.295	722.687	600.033	473.673	521.648	547.573	658.571	542.697	442.572	570.182	407.723	538.907	422.274	678.845	17859	MAX interactor 1, dimerization protein
Mxra7	141.754	164.029	281.883	231.954	361.842	180.219	184.601	219.914	172.557	254.559	209.793	277.425	262.31	237.518	312.811	346.88	388.76	503.12	137.167	276.168	155.569	67622	matrix-remodelling associated 7
Mxra8	328.775	358.383	391.547	492.637	854.116	507.746	426.296	558.014	369.032	388.658	432.698	759.968	692.937	578.949	607.655	797.925	871.281	1223.82	421.776	608.487	791.154	74761	matrix-remodelling associated 8
Myadm	1519.99	1523.13	1492.05	1832.23	2200.51	1625.1	1282.69	1733.88	1460.75	1322.8	1222.7	1578.23	1409.92	1176.79	1739.58	2137.1	1853.85	2858.64	2264.03	1829.47	1550.69	50918	myeloid-associated differentiation marker
Myadml2	10.7209	17.9191	26.2576	9.5761	1.40249	10.9698	39.9652	14.9602	32.4611	29.5471	54.0873	14.0188	37.1606	36.4374	0	2.99035	8.38503	0	1.5412	4.01074	7.48726	68515	myeloid-associated differentiation marker-like 2
Myb	46.4573	41.3518	20.8516	36.1764	52.5933	34.4766	15.2249	80.7849	30.7527	18.1828	52.4483	41.3187	45.9043	24.2916	108.263	81.2378	63.2689	80.3685	73.464	128.917	44.0916	17863	myeloblastosis oncogene
Mybbp1a	1405.63	1102.72	936.006	1248.09	1011.9	1032.73	1273.18	1219.25	1117.35	1220.52	953.903	1224.8	1285.32	1198.38	901.578	893.616	917.78	1116.01	1149.22	1014.72	983.327	18432	MYB binding protein (P160) 1a
Mybl1	70.2816	35.8383	47.1092	22.3442	50.4896	31.3424	19.0311	28.4243	35.8781	40.9113	32.7802	8.11617	13.1155	13.4953	54.8226	61.3022	41.1629	65.3403	35.9614	41.8263	44.9235	17864	myeloblastosis oncogene-like 1
Mybl2	7.14728	30.3247	12.3565	12.7681	26.6473	9.40271	20.9342	22.4402	20.5018	15.91	32.7802	17.708	28.417	37.7869	58.0474	6.97748	11.4341	24.1759	25.6867	30.367	22.4618	17865	myeloblastosis oncogene-like 2
Mybpc1	0	0	2.31685	0	0	0	0	0	3.41696	0	9.83405	0.737833	1.09296	0	1.84278	0.996783	0	0	0	2.86482	1.66384	109272	myosin binding protein C, slow-type
Mybpc2	32.1628	23.4327	13.1288	8.51209	15.4274	10.9698	17.128	20.9442	18.7933	9.09141	11.4731	33.9403	9.83664	12.1458	34.0913	36.3826	39.6383	43.778	16.4395	25.2104	15.8064	233199	myosin binding protein C, fast-type
Mybpc3	0	0	0	1.06401	2.80498	0	1.90311	5.98407	0	2.27285	1.63901	2.95133	1.09296	1.34953	4.14624	3.48874	0.762275	1.96021	1.5412	2.29185	2.49575	17868	myosin binding protein C, cardiac
Mybph	0	2.75679	0	4.25604	0	0	0	2.99203	0	6.81855	0	1.47567	0	0	0.921388	0	0.762275	2.61361	0	0	0.831918	53311	myosin binding protein H
Myc	595.607	358.383	532.875	507.533	380.776	814.902	945.844	575.966	608.219	777.315	834.255	480.329	580.362	744.941	345.06	332.926	384.949	402.496	596.959	434.306	484.176	17869	myelocytomatosis oncogene
Mycbp	302.568	303.247	348.299	283.027	297.328	332.229	371.106	297.707	418.578	331.836	395.001	185.196	203.291	248.314	212.38	187.894	244.69	242.412	249.161	285.909	203.82	56309	MYC binding protein
Mycbp2	2958.97	2908.41	2946.26	2089.72	2189.29	2273.89	2171.44	2149.78	2267.15	2116.02	2645.36	2062.24	1535.61	1565.46	2590.94	2830.86	2823.47	2237.25	2371.4	1797.96	2029.05	105689	MYC binding protein 2, E3 ubiquitin protein ligase
Mycbpap	17.8682	24.8111	44.0201	32.9843	43.4772	23.5068	11.4186	7.48008	15.3763	29.5471	27.8631	17.708	34.9747	31.0392	74.6324	36.3826	38.1138	60.1131	41.6125	46.983	51.5789	104601	MYCBP associated protein
Mycl	65.5167	15.1623	40.1587	45.7525	14.0249	42.3122	30.4497	22.4402	20.5018	38.6385	21.3071	53.8618	37.1606	22.942	38.2376	45.3536	38.1138	38.5508	123.296	22.9185	24.9575	16918	v-myc avian myelocytomatosis viral oncogene lung carcinoma derived
Mycn	104.827	75.8117	78.0005	178.754	110.095	84.6244	93.2522	112.201	90.5495	138.644	83.5894	121.742	92.9016	91.7681	190.727	147.025	183.708	182.953	246.079	168.451	164.72	18109	v-myc avian myelocytomatosis viral related oncogene, neuroblastoma derived
Myct1	25.0155	118.542	132.06	42.5604	64.5145	57.9834	57.0932	68.8167	52.9629	36.3656	93.4235	93.7048	79.7861	93.1177	87.0711	102.17	124.251	84.289	63.1893	56.1504	41.5959	68632	myc target 1
Myd88	378.806	358.383	301.962	420.284	483.157	393.347	352.075	306.683	357.072	352.292	498.259	808.665	464.508	427.802	316.497	373.295	321.68	426.672	414.584	446.338	362.716	17874	myeloid differentiation primary response gene 88
Mydgf	532.472	468.654	412.399	496.893	365.348	692.666	709.859	528.094	621.887	715.948	531.039	507.629	720.261	699.057	276.877	273.119	439.833	346.957	310.809	477.851	346.078	28106	myeloid derived growth factor
Myef2	213.227	325.301	313.547	296.859	499.286	314.991	279.757	341.092	297.276	193.192	326.163	154.945	166.13	188.934	578.171	479.951	346.073	511.614	342.147	406.231	395.993	17876	myelin basic protein expression factor 2, repressor
Myeov2	405.013	390.086	998.561	355.38	560.294	347.9	435.811	336.604	302.401	452.297	775.251	467.786	560.689	626.183	238.179	251.688	327.778	309.06	275.362	567.806	516.621
Myg1	177.491	188.84	172.219	155.346	136.041	172.383	220.76	215.426	203.309	218.194	139.316	216.185	208.755	304.994	133.601	123.601	134.16	118.919	135.112	183.348	189.677	60315	melanocyte proliferating gene 1
Myh1	0	0	0	0	0.701244	0	0	1.49602	1.70848	0	3.27802	0	0	0	2.76416	1.99357	0.762275	0	0	0	0	17879	myosin, heavy polypeptide 1, skeletal muscle, adult
Myh10	329.966	537.574	614.737	388.364	614.29	434.092	348.269	402.428	447.622	320.472	229.461	619.78	415.325	388.665	704.401	844.774	639.549	916.071	449.004	410.815	352.733	77579	myosin, heavy polypeptide 10, non-muscle
Myh11	256.111	165.407	648.717	238.338	368.153	181.786	277.854	275.267	170.848	304.562	232.739	268.571	354.119	287.45	146.04	423.633	359.032	412.951	187.513	156.992	265.382	17880	myosin, heavy polypeptide 11, smooth muscle
Myh13	17.8682	0	9.26739	12.7681	3.50622	4.70136	1.90311	4.48805	30.7527	27.2742	11.4731	7.37833	18.5803	12.1458	1.38208	1.49517	19.8192	2.61361	9.76095	1.14593	0.831918	544791	myosin, heavy polypeptide 13, skeletal muscle
Myh14	427.646	456.249	420.122	513.917	326.78	253.873	171.28	288.731	201.601	263.651	136.038	478.116	417.511	286.101	480.043	348.376	286.616	381.587	764.437	414.252	430.933	71960	myosin, heavy polypeptide 14
Myh15	0	0	0	1.06401	0.701244	0	0	0	3.41696	0	0	0	0	0	0.921388	0.498391	3.0491	0.653403	1.5412	0	0	667772	myosin, heavy chain 15
Myh2	0	0	0	0	0.701244	0	0	0	0	0	0	0.737833	1.09296	0	2.76416	0.996783	0	6.53403	0	0	0	17882	myosin, heavy polypeptide 2, skeletal muscle, adult
Myh3	0	0	0	0	0	0	0	0	0	0	0	2.2135	0	2.69906	0	1.49517	0.762275	1.30681	0	0	0	17883	myosin, heavy polypeptide 3, skeletal muscle, embryonic
Myh7b	0	0	0	0	0.701244	1.56712	0	0	1.70848	0	0	0.737833	0	4.04859	1.38208	0	0	0	0	2.29185	0	668940	myosin, heavy chain 7B, cardiac muscle, beta
Myh9	5578.45	4634.16	4561.1	4399.69	5611.36	4035.33	3366.6	4862.05	4283.16	4218.41	3215.73	7196.09	5233.09	5129.57	5222.89	4997.37	4401.38	6960.05	5673.17	4490.31	3751.95	17886	myosin, heavy polypeptide 9, non-muscle
Myl1	8.33849	2.75679	1.54456	1.06401	4.20747	4.70136	5.70932	1.49602	1.70848	20.4557	0	3.68917	4.37184	0	2.76416	33.8906	3.81138	3.26701	1.5412	1.71889	0	17901	myosin, light polypeptide 1
Myl10	0	13.7839	15.4456	6.38407	0	17.2383	28.5466	34.4084	27.3357	2.27285	19.6681	5.16483	10.9296	17.5439	0.460694	0	4.57365	1.96021	1.02747	10.8863	7.48726	59310	myosin, light chain 10, regulatory
Myl12a	1209.08	1314.99	1321.37	1358.74	1734.88	1203.55	1016.26	1180.36	1221.56	1395.53	1363.66	1715.46	1381.5	1585.7	1439.21	1479.23	1330.93	2154.27	1539.66	1870.15	1188.81	67268	myosin, light chain 12A, regulatory, non-sarcomeric
Myl12b	1205.51	1338.42	1378.52	1664.11	2046.23	1385.33	980.1	1271.61	1269.4	1422.81	1439.05	1907.3	1606.65	1592.45	1808.22	1618.28	1530.65	2061.49	2463.87	2099.91	1962.49	67938	myosin, light chain 12B, regulatory
Myl2	0	0	0	0	2.10373	0	5.70932	0	0	0	3.27802	0	3.27888	0	0	0	0.762275	1.96021	1.02747	1.14593	0	17906	myosin, light polypeptide 2, regulatory, cardiac, slow
Myl4	9.52971	5.51358	4.63369	4.25604	4.20747	3.13424	1.90311	4.48805	1.70848	2.27285	9.83405	6.6405	8.74368	2.69906	5.98902	6.97748	5.33593	5.22722	9.24722	6.87556	1.66384	17896	myosin, light polypeptide 4
Myl6	1622.43	2059.32	2445.05	2220.59	3732.72	1951.06	1452.07	2054.03	1908.37	2570.6	2643.72	2999.29	2836.23	2874.5	2339.4	2592.13	2395.83	3399	2633.92	3790.15	1755.35	17904	myosin, light polypeptide 6, alkali, smooth muscle and non-muscle
Myl6b	0	0	5.40598	11.7041	18.2324	17.2383	5.70932	10.4721	10.2509	20.4557	8.19504	18.4458	13.1155	8.09719	11.0567	8.97105	12.1964	10.4544	13.8708	15.47	9.98301	216459	myosin, light polypeptide 6B
Myl7	0	0	11.5842	0	5.60996	10.9698	7.61243	2.99203	1.70848	0	4.91703	3.68917	3.27888	2.69906	4.60694	1.49517	1.52455	2.61361	2.56867	5.15667	1.66384	17898	myosin, light polypeptide 7, regulatory
Myl9	129.842	102.001	238.635	146.834	416.539	115.967	76.1243	254.323	85.424	150.008	163.901	191.099	197.826	153.847	122.084	194.373	214.962	665.164	77.5739	227.466	148.081	98932	myosin, light polypeptide 9, regulatory
Mylip	656.359	741.576	997.789	564.99	629.016	611.176	688.925	511.638	642.389	504.573	552.346	669.215	603.314	585.697	669.849	694.758	709.678	580.222	749.025	555.201	1067.35	218203	myosin regulatory light chain interacting protein
Mylk	597.989	508.628	1136.8	545.838	1474.02	476.404	428.199	806.353	462.998	534.12	691.662	813.83	629.545	499.327	818.192	1110.91	913.206	1962.17	660.662	821.056	837.741	107589	myosin, light polypeptide kinase
Mylk2	0	0	0.772282	5.32006	0	0	0	0	0	0	0	0	0	2.69906	0.460694	0.498391	0	0	0	0	0	228785	myosin, light polypeptide kinase 2, skeletal muscle
Mylk3	20.2506	49.6222	16.2179	27.6643	32.9585	47.0136	17.128	65.8247	35.8781	13.6371	27.8631	30.2512	32.7888	16.1944	74.1717	67.7812	57.9329	45.7382	31.3378	69.3285	45.7555	213435	myosin light chain kinase 3
Mylpf	21.4418	4.13518	12.3565	14.8962	7.71369	3.13424	7.61243	14.9602	6.83392	6.81855	14.7511	14.7567	13.1155	6.74766	16.585	11.9614	6.86048	7.18743	17.467	20.6267	17.4703	17907	myosin light chain, phosphorylatable, fast skeletal muscle
Mynn	511.031	424.546	471.092	408.58	350.622	432.525	445.327	360.54	421.995	359.111	339.275	287.755	240.451	311.742	390.668	434.099	396.383	388.121	422.803	395.345	395.161	80732	myoneurin
Myo10	970.839	1297.07	1071.93	974.634	895.489	921.466	957.263	899.106	937.956	936.415	752.305	955.494	926.83	998.653	738.031	662.861	799.627	855.304	907.255	655.47	875.177	17909	myosin X
Myo15	0	0	3.86141	1.06401	3.50622	3.13424	13.3217	13.4641	10.2509	2.27285	21.3071	1.47567	14.2085	9.44672	1.38208	4.98391	1.52455	1.96021	2.56867	1.14593	7.48726
Myo16	352.599	228.814	98.8521	106.401	26.6473	148.876	260.726	119.681	216.977	275.015	137.677	99.6075	120.226	129.555	7.3711	21.9292	96.0467	15.0283	42.64	25.7833	33.2767	244281	myosin XVI
Myo18a	1829.7	1607.21	1546.11	1336.4	1116.38	1538.91	1825.08	1307.52	1564.97	1868.28	1398.07	1992.15	2248.22	2302.3	998.784	858.729	1109.87	1182.66	1404.55	1007.84	1234.57	360013	myosin XVIIIA
Myo18b	0	1.37839	3.86141	4.25604	4.20747	0	0	7.48008	0	0	0	5.16483	2.18592	2.69906	0.460694	1.99357	6.86048	5.88063	0	3.43778	12.4788	74376	myosin XVIIIb
Myo19	45.2661	37.2167	76.4559	55.3286	120.614	84.6244	91.3491	59.8407	90.5495	88.6412	119.648	92.2292	99.4594	105.263	101.813	94.196	54.1216	104.544	61.1344	84.7985	73.2087	66196	myosin XIX
Myo1a	169.152	264.652	204.655	370.276	356.933	188.054	70.4149	163.066	99.0919	147.735	95.0625	224.301	138.806	90.4186	486.493	302.524	235.543	114.999	601.069	487.592	502.478	432516	myosin IA
Myo1b	2139.42	1891.16	1655.77	1820.52	1153.55	1532.64	1398.78	1457.12	1664.06	1634.18	1070.27	1163.56	1021.92	1144.4	1268.29	1076.03	1491.01	1531.58	1701.49	1242.18	1473.33	17912	myosin IB
Myo1c	1758.23	1706.45	1843.44	1808.82	1497.86	1554.58	1497.74	1612.71	1315.53	1400.08	1191.56	2257.77	1953.12	1753.04	1788.87	2204.88	1651.09	1944.53	1964.52	1679.35	1489.96	17913	myosin IC
Myo1d	1480.68	1401.83	971.531	1410.88	772.771	1291.31	1320.76	997.843	1026.8	920.505	470.395	1215.21	1061.26	951.42	1311.13	1101.45	1067.95	1104.25	1651.66	912.157	1344.38	338367	myosin ID
Myo1e	1020.87	631.305	640.222	745.872	624.108	518.716	447.23	555.022	628.721	543.212	375.333	671.428	469.973	466.938	785.483	631.462	580.092	955.928	1013.6	641.719	636.417	71602	myosin IE
Myo1f	219.183	267.409	281.883	210.674	426.357	305.588	215.051	314.163	367.323	290.925	388.445	480.329	549.759	411.607	336.767	331.43	361.319	358.065	465.443	315.13	144.754	17916	myosin IF
Myo1g	225.139	93.7308	168.358	92.569	201.958	161.413	154.152	237.867	228.936	159.1	283.548	401.381	318.051	338.732	235.415	268.633	189.807	153.55	307.727	230.331	113.141	246177	myosin IG
Myo1h	5.95607	8.27037	20.0793	10.6401	23.8423	3.13424	28.5466	22.4402	8.5424	18.1828	9.83405	16.9702	4.37184	9.44672	20.2705	25.9164	26.6796	31.3633	11.3022	22.9185	23.2937	231646	myosin 1H
Myo3b	3.57364	12.4056	10.0397	8.51209	19.6348	9.40271	1.90311	8.9761	22.2103	38.6385	29.5022	26.562	5.4648	18.8934	23.0347	12.9582	12.9587	29.4031	15.412	29.7941	18.3022	329421	myosin IIIB
Myo5a	899.366	1080.66	1208.62	832.057	1335.87	1002.96	940.135	1099.57	1071.22	743.222	888.343	900.157	835.022	889.341	1353.06	1583.89	1785.25	1263.68	1370.64	966.589	941.731	17918	myosin VA
Myo5b	1222.19	1392.18	952.224	982.082	562.398	937.137	1027.68	921.546	854.24	793.225	572.014	958.445	838.3	897.438	897.432	806.896	849.937	735.732	1090.66	626.822	699.643	17919	myosin VB
Myo5c	2092.96	1768.48	1511.36	1165.09	1039.95	1645.47	1834.59	1391.3	2178.31	2143.3	2392.95	1165.04	1765.13	1947.37	970.221	878.166	952.844	437.126	1019.76	811.316	1041.56	208943	myosin VC
Myo6	1945.25	1884.27	1783.2	2076.95	1502.77	1645.47	1471.1	1454.13	1477.84	1156.88	970.293	1130.36	942.132	904.186	2313.14	2009.02	2077.96	2178.44	2573.81	1427.82	1835.21	17920	myosin VI
Myo7a	237.051	259.138	230.912	289.411	586.942	272.679	256.919	329.124	247.73	240.922	362.221	590.267	504.948	433.2	500.313	413.167	378.089	716.783	438.729	509.364	395.993	17921	myosin VIIA
Myo7b	8.33849	11.0272	6.95054	14.8962	6.3112	4.70136	5.70932	14.9602	1.70848	0	4.91703	10.3297	19.6733	2.69906	11.5173	11.463	10.6719	9.80104	16.4395	23.4915	9.98301	17922	myosin VIIB
Myo9a	440.749	647.845	650.262	434.117	653.56	493.642	462.455	486.205	522.795	356.838	432.698	439.749	269.961	334.684	721.907	966.381	897.198	734.425	762.382	449.776	435.925	270163	myosin IXa
Myo9b	670.653	682.305	766.876	586.27	851.311	750.65	588.06	694.152	761.982	743.222	960.459	985.745	1002.24	1133.61	805.293	802.909	759.989	803.685	816.324	758.603	728.76	17925	myosin IXb
Myoc	0	0	1.54456	5.32006	2.10373	0	0	0	1.70848	0	9.83405	1.47567	1.09296	1.34953	0.921388	4.98391	4.57365	1.96021	6.67855	4.58371	6.65534	17926	myocilin
Myocd	3.57364	2.75679	27.0299	4.25604	11.9212	15.6712	1.90311	4.48805	1.70848	2.27285	3.27802	1.47567	2.18592	4.04859	5.98902	11.9614	4.57365	11.7613	3.59614	10.8863	12.4788	214384	myocardin
Myof	1934.53	2194.4	2083.62	2355.72	2164.04	1695.62	1341.69	1986.71	1588.89	1420.53	927.679	1922.06	1555.28	1248.32	3168.65	3029.72	2760.96	3681.27	3448.7	2197.89	2235.36	226101	myoferlin
Myom1	41.6925	89.5957	132.833	76.6088	120.614	92.46	154.152	98.7371	107.634	115.915	144.233	94.4427	137.713	93.1177	77.3966	93.6976	88.4239	89.5162	104.288	96.8308	89.8471	17929	myomesin 1
Myom3	60.7519	39.9734	89.5847	51.0725	45.5809	84.6244	125.605	49.3685	83.7156	109.097	221.266	90.0157	159.572	192.983	29.9451	37.8778	27.4419	21.5623	24.6593	40.1074	160.56	242702	myomesin family, member 3
Myoz1	0	0	0	0	0.701244	0	0	1.49602	0	0	3.27802	1.47567	0	1.34953	0	1.49517	0	0.653403	0	2.29185	0	59011	myozenin 1
Myoz2	0	0	0	0	0	1.56712	0	2.99203	0	0	4.91703	1.47567	0	0	3.68555	0	0	0	0	0.572963	0.831918	59006	myozenin 2
Mypop	33.354	49.6222	43.2478	38.3044	26.6473	23.5068	53.287	26.9283	25.6272	40.9113	27.8631	45.0078	66.6706	49.9327	31.3272	38.8745	41.9251	40.511	17.467	40.6804	47.4193	232934	Myb-related transcription factor, partner of profilin
Myrf	1684.38	1507.96	1181.59	1434.29	1059.58	1205.11	1419.72	1202.8	1156.64	1493.26	926.04	1912.46	1732.34	1577.6	1462.24	1494.68	1317.97	1755.69	1947.57	1367.66	1272.83	225908	myelin regulatory factor
Myrfl	5.95607	0	0	3.19203	0.701244	0	0	0	0	0	0	1.47567	0	5.39813	5.06763	1.49517	2.28683	0.653403	17.9807	5.15667	1.66384	237558	myelin regulatory factor-like
Myrip	208.462	164.029	285.744	118.105	56.0996	119.101	241.695	148.106	129.845	254.559	106.536	71.5698	139.899	118.759	32.2486	53.3279	106.719	30.7099	76.0327	46.983	95.6705	245049	myosin VIIA and Rab interacting protein
Mysm1	559.87	843.578	913.61	604.358	812.742	799.23	717.471	743.52	946.498	588.669	894.899	449.34	395.652	542.512	873.475	913.053	756.177	748.146	712.55	708.755	926.756	320713	myb-like, SWIRM and MPN domains 1
Myt1	20.2506	33.0815	84.951	84.0569	63.112	36.0437	32.3528	44.8805	39.2951	22.7285	45.8922	14.0188	52.4621	20.243	24.4168	34.389	36.5892	35.2838	43.1537	25.7833	70.713	17932	myelin transcription factor 1
Myt1l	1.19121	45.487	78.0005	29.7923	28.0498	20.3725	11.4186	7.48008	11.9594	18.1828	13.1121	5.16483	14.2085	6.74766	15.6636	10.4662	20.5814	13.0681	22.6043	12.0322	43.2597	17933	myelin transcription factor 1-like
Myzap	66.708	126.812	183.803	156.41	137.444	115.967	104.671	118.185	92.258	118.188	95.0625	129.121	134.434	110.662	146.04	126.591	159.316	139.828	129.975	168.451	161.392	102371	myocardial zonula adherens protein
Mzb1	75.0464	11.0272	17.7625	45.7525	22.4398	14.1041	19.0311	25.4323	3.41696	9.09141	9.83405	59.0267	27.324	10.7963	56.2046	42.3633	22.8683	41.8178	32.879	52.7126	39.932	69816	marginal zone B and B1 cell-specific protein 1
Mzf1	0	0	3.86141	4.25604	7.01244	6.26847	3.80621	10.4721	0	0	0	8.854	4.37184	1.34953	7.83179	0.996783	0	3.26701	0	2.29185	5.82342	109889	myeloid zinc finger 1
Mzt1	1026.83	1050.34	1164.6	816.097	967.717	915.197	961.069	940.994	1055.84	813.681	1212.87	396.954	428.44	572.201	886.836	777.491	827.069	717.436	929.345	927.054	904.294	76789	mitotic spindle organizing protein 1
Mzt2	119.121	100.623	65.644	91.505	54.6971	117.534	190.311	166.058	119.594	161.372	93.4235	143.14	230.615	207.828	51.5977	64.2925	91.473	78.4083	89.3898	77.923	112.309	72083	mitotic spindle organizing protein 2
N4bp1	785.01	646.467	640.994	705.439	668.286	634.683	631.831	549.038	645.806	538.666	540.873	632.323	586.92	551.958	708.086	756.558	622.779	741.612	817.865	607.914	727.096	80750	NEDD4 binding protein 1
N4bp2	304.951	368.031	337.487	356.444	245.436	351.035	378.718	273.771	334.862	195.465	299.939	243.485	210.941	229.42	337.228	350.369	322.443	296.645	300.535	180.483	244.584	333789	NEDD4 binding protein 2
N4bp2l1	444.323	372.167	393.092	489.445	308.548	581.401	795.499	571.478	558.673	620.488	830.977	337.928	498.39	681.513	282.866	237.733	279.755	186.873	324.68	312.265	581.51	100637	NEDD4 binding protein 2-like 1
N4bp2l2	1136.42	1222.64	1268.86	1145.94	1063.79	1228.62	1147.57	1157.92	1267.69	1131.88	1211.23	678.807	797.861	898.788	1093.69	1162.75	1024.5	1074.19	981.746	1018.16	1079.83	381695	NEDD4 binding protein 2-like 2
N4bp3	47.6485	22.0543	72.5945	54.2646	35.0622	29.7753	3.80621	22.4402	17.0848	45.457	29.5022	96.6562	97.2734	63.428	48.8335	48.344	56.4084	58.1528	38.5301	60.7341	54.9066	212706	NEDD4 binding protein 3
N6amt1	139.372	177.813	223.962	239.403	262.265	200.591	186.504	216.922	199.892	168.191	190.125	174.866	167.223	175.439	256.146	217.299	205.052	214.316	326.735	274.449	250.407	67768	N-6 adenine-specific DNA methyltransferase 1 (putative)
N6amt2	42.8837	86.8389	80.3173	69.1607	92.5643	48.5807	43.7715	85.2729	105.926	59.0941	132.76	92.2292	133.341	122.807	55.7439	66.2861	76.2275	80.3685	77.0602	129.49	64.8896
Naa10	383.571	248.111	273.388	343.676	220.191	333.796	433.908	315.659	401.493	379.566	247.49	376.295	459.043	488.53	192.57	179.421	237.83	209.742	278.444	261.844	221.29	56292	N(alpha)-acetyltransferase 10, NatA catalytic subunit
Naa11	0	0	0	4.25604	0.701244	0	0	0	0	0	0	0	0	0	0	2.49196	0	0	0	0	0	97243	N(alpha)-acetyltransferase 11, NatA catalytic subunit
Naa15	1465.19	1422.5	1238.74	1310.86	1164.07	1358.69	1242.73	1394.29	1373.62	1313.71	1319.4	791.695	637.196	645.076	1334.63	1529.56	1137.31	1465.58	1587.95	1072.01	1216.26	74838	N(alpha)-acetyltransferase 15, NatA auxiliary subunit
Naa16	365.703	310.139	293.467	275.579	271.382	332.229	319.722	284.243	331.445	340.928	375.333	171.915	148.643	147.099	303.597	303.52	254.6	254.827	238.373	232.05	306.146	66897	N(alpha)-acetyltransferase 16, NatA auxiliary subunit
Naa20	287.082	333.572	319.725	256.427	441.784	272.679	188.408	221.41	228.936	250.014	432.698	262.669	257.939	283.402	294.383	284.083	274.419	303.179	350.367	425.712	330.271	67877	N(alpha)-acetyltransferase 20, NatB catalytic subunit
Naa25	539.62	472.789	348.299	356.444	261.564	459.166	439.618	445.813	488.626	377.293	280.27	324.647	303.843	294.198	325.711	338.408	309.484	329.315	387.869	269.866	301.986	231713	N(alpha)-acetyltransferase 25, NatB auxiliary subunit
Naa30	1000.62	846.334	691.193	660.751	531.543	832.14	1025.77	688.167	915.746	743.222	796.558	295.133	279.798	396.762	596.138	612.025	622.017	600.477	689.432	496.759	668.862	70646	N(alpha)-acetyltransferase 30, NatC catalytic subunit
Naa35	574.165	537.574	451.785	535.198	444.589	437.226	361.59	391.956	428.829	472.753	491.703	357.849	360.677	360.325	487.414	452.041	413.153	492.666	470.581	436.598	458.387	78689	N(alpha)-acetyltransferase 35, NatC auxiliary subunit
Naa38	82.1937	126.812	171.447	84.0569	173.207	114.4	100.865	82.2809	162.306	131.825	213.071	194.05	213.127	287.45	85.689	87.2185	103.669	85.5958	127.92	161.576	143.09	78304	N(alpha)-acetyltransferase 38, NatC auxiliary subunit
Naa40	173.917	241.219	215.467	333.035	232.813	249.172	232.179	261.803	246.021	243.195	268.797	280.377	322.423	304.994	241.404	234.742	227.92	267.895	257.381	258.979	287.012	70999	N(alpha)-acetyltransferase 40, NatD catalytic subunit
Naa50	2434.84	2631.36	2206.41	2401.47	1851.99	2817.68	2582.52	2502.84	2726.74	1934.2	1773.41	1049.2	864.531	923.08	2045.02	2203.39	2159.53	2252.93	2290.74	1795.09	1699.61	72117	N(alpha)-acetyltransferase 50, NatE catalytic subunit
Naa60	627.769	512.763	532.875	684.159	643.742	761.62	820.239	665.727	825.196	736.404	513.01	717.912	897.32	759.786	614.566	671.333	688.335	584.796	746.97	603.903	489.999	74763	N(alpha)-acetyltransferase 60, NatF catalytic subunit
Naaa	580.121	559.628	485.766	601.166	727.892	680.129	538.579	686.671	830.322	552.303	740.832	616.829	784.745	630.231	662.938	795.931	1008.49	597.864	2373.97	644.584	361.884	67111	N-acylethanolamine acid amidase
Naalad2	229.904	190.218	150.595	179.818	327.481	233.501	157.958	284.243	257.981	159.1	206.515	197.739	168.316	139.002	229.886	316.977	371.99	277.696	235.804	248.093	155.569	72560	N-acetylated alpha-linked acidic dipeptidase 2
Naaladl1	0	5.51358	0	0	0.701244	0	0	0	0	0	1.63901	0	3.27888	0	2.30347	0	2.28683	0	0	0	0	381204	N-acetylated alpha-linked acidic dipeptidase-like 1
Nab1	2258.54	1867.72	1686.66	1522.6	1582.71	1957.33	2338.92	1684.51	2303.03	2097.84	1609.51	1046.25	1233.95	1263.16	1263.22	1463.28	1663.28	1418.54	1440.51	1299.48	1178	17936	Ngfi-A binding protein 1
Nab2	134.607	114.407	123.565	135.129	199.855	150.443	131.314	112.201	131.553	86.3684	172.096	222.088	204.384	175.439	172.299	268.135	195.905	252.867	184.944	174.181	96.5024	17937	Ngfi-A binding protein 2
Nabp1	304.951	289.463	283.428	323.459	384.282	322.826	234.082	344.084	406.618	277.288	426.142	199.953	233.893	206.478	410.939	382.266	300.337	300.565	287.691	313.984	249.575	109019	nucleic acid binding protein 1
Nabp2	602.754	383.194	352.161	504.341	431.265	517.149	677.506	523.606	580.883	604.579	309.773	442.7	571.618	516.871	281.945	295.546	365.13	295.991	495.754	367.269	391.833	69917	nucleic acid binding protein 2
Naca	10086	9723.2	11412.8	8649.35	7574.14	12071.5	13316	9577.5	12366	12780.2	17391.5	7273.56	10108.8	12897.5	4891.65	4722.26	6456.47	4475.81	5408.6	7952.16	8419.84	17938	nascent polypeptide-associated complex alpha polypeptide
Nacad	2.38243	0	0.772282	5.32006	18.2324	4.70136	11.4186	5.98407	5.12544	2.27285	9.83405	13.281	12.0226	10.7963	14.7422	12.9582	10.6719	13.7215	1.5412	11.4593	6.65534	192950	NAC alpha domain containing
Nacc1	614.666	494.844	586.162	572.438	585.539	515.582	430.102	477.229	462.998	529.574	452.366	775.463	706.052	686.912	594.295	505.867	499.29	580.875	850.744	601.611	407.64	66830	nucleus accumbens associated 1, BEN and BTB (POZ) domain containing
Nacc2	486.015	498.979	562.221	536.262	475.444	540.656	392.04	478.725	469.832	602.306	496.62	568.869	506.041	507.424	545.001	663.359	608.296	627.92	563.567	460.089	388.505	67991	nucleus accumbens associated 2, BEN and BTB (POZ) domain containing
Nadk	1904.75	1523.13	1241.83	1508.77	1252.42	1590.63	1642.38	1437.67	1826.37	1906.92	1373.49	1542.81	1829.62	1840.76	1459.94	1374.07	1409.45	1278.71	1873.59	1476.53	1213.77	192185	NAD kinase
Nadk2	999.428	850.47	606.242	756.512	391.996	615.878	1054.32	782.417	813.237	550.03	513.01	327.598	384.722	443.996	631.15	430.61	513.011	405.11	614.94	413.679	548.234	68646	NAD kinase 2, mitochondrial
Nadsyn1	110.783	67.5413	67.1886	60.6486	95.3692	87.7586	89.446	103.225	100.8	95.4598	88.5065	124.694	121.319	136.303	89.3746	61.3022	73.9407	81.6754	67.2992	101.987	77.3683	78914	NAD synthetase 1
Nae1	698.051	749.847	623.232	673.519	737.008	739.68	867.817	695.648	709.02	763.678	981.766	492.873	417.511	516.871	610.419	597.571	513.011	599.824	646.278	675.524	871.85	234664	NEDD8 activating enzyme E1 subunit 1
Naf1	284.7	423.167	310.457	338.356	256.655	335.363	312.11	306.683	350.239	229.558	275.353	152.731	148.643	137.652	335.846	332.926	282.804	333.889	353.963	253.823	242.088	234344	nuclear assembly factor 1 ribonucleoprotein
Naga	509.839	392.842	397.725	552.222	425.655	456.031	635.638	562.502	546.714	713.675	440.893	612.402	803.326	792.175	397.579	347.877	490.905	405.11	744.401	512.802	529.1	17939	N-acetyl galactosaminidase, alpha
Nagk	244.199	144.731	261.804	210.674	300.834	209.994	167.473	212.434	275.065	268.196	262.241	347.519	318.051	268.557	226.661	227.765	256.887	275.736	252.757	291.065	187.181	56174	N-acetylglucosamine kinase
Naglu	195.359	153.002	145.189	188.33	165.494	144.175	194.117	198.97	162.306	222.739	111.453	343.092	333.353	291.499	145.119	171.945	225.634	185.566	176.211	224.029	138.098	27419	alpha-N-acetylglucosaminidase (Sanfilippo disease IIIB)
Nagpa	116.739	52.379	91.9016	113.849	141.651	134.772	154.152	151.098	123.011	218.194	145.872	197.739	233.893	195.682	121.162	128.585	156.266	130.681	139.222	141.522	106.485	27426	N-acetylglucosamine-1-phosphodiester alpha-N-acetylglucosaminidase
Nags	4.76485	0	2.31685	3.19203	0	0	7.61243	11.9681	1.70848	13.6371	6.55603	3.68917	16.3944	10.7963	0.460694	1.49517	0	0.653403	3.59614	0.572963	0.831918	217214	N-acetylglutamate synthase
Naif1	19.0594	8.27037	20.8516	38.3044	29.4523	18.8054	32.3528	25.4323	51.2544	59.0941	36.0582	33.9403	44.8114	18.8934	36.3948	32.8938	42.6874	33.3235	49.8322	25.7833	14.9745	71254	nuclear apoptosis inducing factor 1
Naip1	204.889	359.761	391.547	649.047	495.079	233.501	72.3181	260.307	133.262	213.648	124.565	131.334	157.386	78.2728	701.176	590.096	237.068	100.624	900.063	591.298	712.121	17940	NLR family, apoptosis inhibitory protein 1
Naip2	522.943	549.979	436.339	590.526	511.908	468.568	378.718	483.213	425.412	325.018	249.129	378.508	434.998	309.043	616.869	527.298	513.011	423.405	902.118	559.785	467.538	17948	NLR family, apoptosis inhibitory protein 2
Naip5	114.356	198.489	247.13	245.787	422.85	260.142	154.152	285.739	252.855	200.011	388.445	236.107	221.871	191.633	488.796	410.176	301.099	188.833	408.933	468.684	376.859	17951	NLR family, apoptosis inhibitory protein 5
Naip6	51.2222	46.8654	74.1391	48.9445	104.485	108.131	70.4149	106.217	123.011	97.7326	172.096	67.8807	92.9016	53.9813	75.5538	92.7008	87.6617	49.0052	69.3541	107.717	54.9066	17952	NLR family, apoptosis inhibitory protein 6
Naip7	0	0	0	0	1.40249	0	0	0	1.70848	0	0	0	1.09296	0	1.38208	0	0.762275	0.653403	0	0.572963	1.66384	53880	NLR family, apoptosis inhibitory protein 7
Nalcn	64.3255	122.677	114.298	141.513	143.054	97.1613	81.8336	136.137	58.0883	43.1842	62.2823	92.2292	61.2058	51.2822	147.422	231.254	189.044	159.43	100.178	123.187	183.022	338370	sodium leak channel, non-selective
Nampt	700.434	809.118	954.541	841.633	971.925	857.214	652.766	836.273	773.942	677.31	701.496	479.592	436.091	452.093	972.985	1117.89	811.061	887.321	1198.03	962.005	1136.4	59027	nicotinamide phosphoribosyltransferase
Nanog	0	1.37839	0	2.12802	1.40249	0	0	1.49602	0	0	0	0	0	0	1.38208	0	0	0	1.5412	0.572963	0	71950	Nanog homeobox
Nanos1	15.4858	22.0543	20.0793	20.2162	14.0249	15.6712	9.51553	23.9363	13.6678	9.09141	9.83405	14.7567	14.2085	4.04859	38.6983	26.9131	15.2455	32.6701	12.8434	18.3348	11.6468	332397	nanos C2HC-type zinc finger 1
Nanos3	0	0	1.54456	0	2.10373	1.56712	3.80621	0	0	0	0	0.737833	1.09296	0	1.84278	0	0.762275	0.653403	0	5.72963	5.82342	244551	nanos C2HC-type zinc finger 3
Nanp	4.76485	1.37839	8.4951	8.51209	4.90871	12.5369	5.70932	7.48008	10.2509	9.09141	4.91703	9.59183	8.74368	20.243	7.3711	3.48874	4.57365	9.80104	2.05494	8.59445	4.99151	67311	N-acetylneuraminic acid phosphatase
Nans	571.782	384.572	372.24	421.348	396.203	443.495	706.053	469.749	538.171	625.034	424.503	574.772	643.754	557.357	269.045	248.199	387.998	335.849	434.106	373.572	251.239	94181	N-acetylneuraminic acid synthase (sialic acid synthase)
Nap1l1	3634.39	3572.8	3722.4	3959.19	3751.66	3736.01	3518.84	3593.43	3312.74	3550.19	3179.68	2749.17	2247.13	2192.99	4042.59	4135.15	3423.38	3502.24	3883.83	3569.56	3157.13	53605	nucleosome assembly protein 1-like 1
Nap1l2	4.76485	33.0815	28.5744	17.0242	14.0249	12.5369	11.4186	19.4482	11.9594	11.3643	9.83405	7.37833	9.83664	4.04859	15.6636	15.4501	23.6305	10.4544	23.6318	11.4593	19.966	17954	nucleosome assembly protein 1-like 2
Nap1l3	17.8682	42.7302	57.1489	45.7525	30.8548	61.1176	66.6087	55.3526	35.8781	36.3656	32.7802	25.8242	15.3014	28.3402	39.159	53.8263	68.6048	43.778	54.9696	26.3563	45.7555	54561	nucleosome assembly protein 1-like 3
Nap1l4	926.764	873.902	741.391	909.73	816.95	987.285	1090.48	946.978	997.753	984.145	871.953	934.097	813.162	797.573	964.232	836.799	906.345	913.457	884.137	901.271	928.42	17955	nucleosome assembly protein 1-like 4
Nap1l5	8.33849	31.7031	33.9804	27.6643	28.751	18.8054	7.61243	52.3606	17.0848	9.09141	16.3901	4.427	10.9296	10.7963	23.4954	29.9035	32.7778	41.8178	17.9807	15.47	45.7555	58243	nucleosome assembly protein 1-like 5
Napa	1212.66	855.983	810.896	924.626	605.875	962.211	1349.3	833.281	1009.71	1284.16	965.376	1058.05	1440.52	1450.75	538.09	503.375	614.394	520.109	732.585	586.714	713.785	108124	N-ethylmaleimide sensitive fusion protein attachment protein alpha
Napb	26.2067	35.8383	91.9016	46.8165	61.0083	84.6244	76.1243	67.3207	68.3392	61.367	150.789	42.7943	80.879	48.5831	55.7439	67.2829	53.3593	41.8178	37.5026	46.983	84.0237	17957	N-ethylmaleimide sensitive fusion protein attachment protein beta
Napepld	88.1498	154.38	181.486	261.747	201.257	119.101	68.5118	152.594	76.8816	72.7313	90.1455	161.585	79.7861	33.7383	283.787	250.193	294.238	213.009	404.309	307.681	229.609	242864	N-acyl phosphatidylethanolamine phospholipase D
Napg	568.209	563.763	469.548	452.205	436.875	637.817	607.091	486.205	616.762	522.756	531.039	363.014	469.973	510.123	436.277	423.134	405.531	353.491	413.556	390.188	463.378	108123	N-ethylmaleimide sensitive fusion protein attachment protein gamma
Naprt	265.641	140.596	160.635	175.562	122.718	217.829	346.365	227.394	230.645	247.741	347.47	310.628	512.598	468.287	103.656	83.7298	128.825	90.823	120.728	162.722	170.543	223646	nicotinate phosphoribosyltransferase
Napsa	129.842	113.028	78.7728	96.825	123.419	76.7888	112.283	107.713	70.0477	77.277	101.619	230.204	145.364	152.497	115.634	117.62	88.4239	73.8345	195.733	123.187	144.754	16541	napsin A aspartic peptidase
Narf	452.661	420.41	304.279	378.788	229.307	467.001	437.715	447.309	369.032	486.39	447.449	310.628	323.516	573.551	544.079	349.372	359.794	426.019	286.15	434.879	425.11	67608	nuclear prelamin A recognition factor
Narfl	160.814	84.0821	144.417	94.697	136.743	155.145	169.376	121.177	148.638	211.375	201.598	226.515	269.961	290.149	102.274	95.6912	107.481	101.277	126.379	133.5	136.434
Nars	4048.93	3747.86	2821.92	3779.37	2006.96	4489.79	5184.06	3720.59	4542.85	3602.47	2784.68	2146.36	2605.62	2627.54	2122.88	1854.51	2311.22	2045.15	2588.19	1937.76	1594.79
Nars2	189.403	179.191	193.843	187.266	138.846	186.487	298.788	187.002	191.35	252.287	221.266	102.559	177.06	199.731	131.298	144.035	146.357	116.959	161.826	118.03	131.443	244141	asparaginyl-tRNA synthetase 2 (mitochondrial)(putative)
Nasp	364.511	312.896	281.883	297.923	377.971	322.826	310.206	384.476	363.906	354.565	370.416	292.92	247.009	265.858	421.074	375.787	314.057	414.911	390.952	410.815	428.438	50927	nuclear autoantigenic sperm protein (histone-binding)
Nat1	0	2.75679	5.40598	0	7.71369	0	0	1.49602	1.70848	0	0	0	1.09296	4.04859	5.06763	0.996783	1.52455	3.26701	3.08241	3.43778	0	17960	N-acetyl transferase 1
Nat10	326.392	387.329	350.616	323.459	380.075	402.749	414.877	465.261	444.205	559.121	680.189	362.276	429.533	481.783	309.586	308.504	285.091	345.65	274.334	368.988	351.069	98956	N-acetyltransferase 10
Nat14	3.57364	2.75679	26.2576	18.0882	22.4398	4.70136	9.51553	20.9442	10.2509	15.91	32.7802	13.281	37.1606	17.5439	17.0457	27.4115	28.2042	35.2838	27.2279	34.3778	27.4533	269854	N-acetyltransferase 14
Nat2	141.754	129.569	127.427	156.41	291.016	128.504	102.768	151.098	167.431	129.553	240.934	93.7048	95.0875	141.701	227.122	173.44	173.037	158.777	232.722	236.061	199.66	17961	N-acetyltransferase 2 (arylamine N-acetyltransferase)
Nat6	95.2971	119.92	175.308	112.785	202.66	141.041	180.795	134.641	133.262	118.188	124.565	225.039	241.544	291.499	140.051	150.016	148.644	152.896	145.387	196.526	178.03
Nat8	8.33849	1.37839	9.26739	8.51209	2.80498	15.6712	19.0311	17.9522	41.0035	59.0941	6.55603	10.3297	61.2058	58.0299	9.21388	13.4566	15.2455	2.61361	8.73348	2.29185	3.32767	68396	N-acetyltransferase 8 (GCN5-related)
Nat8l	14.2946	8.27037	12.3565	6.38407	9.11618	17.2383	13.3217	13.4641	3.41696	2.27285	22.9461	22.135	20.7662	18.8934	10.1353	18.4405	9.1473	13.0681	9.24722	8.59445	21.6299	269642	N-acetyltransferase 8-like
Nat9	184.638	157.137	173.763	185.138	122.718	220.964	237.888	187.002	240.896	211.375	232.739	210.282	284.17	337.383	99.0492	71.27	95.2844	88.2094	113.535	134.646	174.703	66176	N-acetyltransferase 9 (GCN5-related, putative)
Natd1	247.772	181.948	186.12	177.69	130.431	155.145	207.439	175.034	169.14	220.467	136.038	303.987	249.195	202.43	163.546	138.553	189.044	199.288	196.76	144.387	155.569	24083	N-acetyltransferase domain containing 1
Nav1	1126.89	1218.5	1620.25	1110.83	2290.26	1418.24	1208.47	1457.12	1441.96	1334.16	1716.04	1711.04	1472.22	1426.45	1698.12	1669.61	2013.17	1977.2	1320.3	1613.46	1620.58	215690	neuron navigator 1
Nav2	370.467	514.141	656.44	334.099	312.054	357.303	477.68	348.572	386.117	347.746	490.064	430.157	496.204	461.54	269.967	237.733	355.22	277.043	406.878	347.216	528.268	78286	neuron navigator 2
Nav3	61.9431	52.379	46.3369	36.1764	53.9958	39.178	20.9342	34.4084	46.129	20.4557	32.7802	61.2402	43.7184	33.7383	45.148	36.3826	54.8838	72.5277	32.879	31.513	26.6214	260315	neuron navigator 3
Nbas	1118.55	817.388	604.697	663.943	368.153	861.915	1339.79	752.496	866.2	775.042	485.147	729.717	841.579	782.728	340.913	359.34	497.004	385.508	445.921	307.681	311.137	71169	neuroblastoma amplified sequence
Nbea	896.984	960.741	936.006	701.183	390.593	404.317	519.548	569.982	601.385	481.845	378.611	523.862	447.021	443.996	631.611	623.986	759.226	687.38	869.239	390.188	590.661	26422	neurobeachin
Nbeal1	804.069	1054.47	828.659	789.496	604.473	752.217	755.533	616.359	679.975	322.745	434.337	433.846	266.682	387.316	1019.98	1120.88	1015.35	1040.87	821.461	437.171	694.651	269198	neurobeachin like 1
Nbeal2	308.524	241.219	307.368	275.579	391.996	272.679	304.497	288.731	230.645	229.558	385.167	573.296	541.015	553.308	367.634	287.074	223.347	360.678	385.815	446.338	462.546	235627	neurobeachin-like 2
Nbl1	419.307	599.602	645.628	849.081	802.925	734.979	572.835	745.016	574.05	568.213	509.732	1467.55	1146.52	677.465	1127.32	1134.84	1220.4	1320.53	659.635	1284.58	1787.79	17965	NBL1, DAN family BMP antagonist
Nbn	428.837	498.979	425.527	409.644	355.531	498.344	460.552	403.924	514.253	411.386	322.885	287.017	288.541	323.888	421.996	435.594	387.998	405.11	421.262	359.248	392.665	27354	nibrin
Nbr1	5863.15	4918.11	3558.68	3686.8	2105.14	4745.23	5675.06	3979.4	5075.9	4898	4566.28	2902.64	3484.36	4219.99	2332.49	2271.67	2821.18	2216.34	2502.4	2067.25	3243.65	17966	NBR1, autophagy cargo receptor
Ncald	329.966	454.87	608.558	439.437	295.925	178.652	182.698	248.339	194.767	197.738	214.71	216.923	227.336	205.129	293.462	244.212	436.022	360.025	489.589	370.707	310.305	52589	neurocalcin delta
Ncam1	214.418	230.192	248.675	301.115	531.543	145.742	146.539	311.171	179.39	168.191	119.648	118.791	198.919	91.7681	267.663	243.713	250.789	829.168	285.636	220.591	299.49	17967	neural cell adhesion molecule 1
Ncam2	2.38243	26.1895	16.2179	3.19203	14.0249	9.40271	7.61243	22.4402	20.5018	15.91	6.55603	3.68917	4.37184	4.04859	11.978	11.9614	20.5814	15.0283	20.5494	10.3133	17.4703	17968	neural cell adhesion molecule 2
Ncan	1.19121	0	0	0	0	3.13424	0	0	0	0	0	1.47567	0	0	0	1.49517	2.28683	0	0	0	0	13004	neurocan
Ncapd2	110.783	170.921	121.248	124.489	213.178	103.43	83.7367	154.09	71.7562	115.915	121.287	171.177	159.572	229.42	275.956	124.598	152.455	209.742	142.304	237.78	146.417	68298	non-SMC condensin I complex, subunit D2
Ncapd3	229.904	220.543	237.091	225.57	263.668	235.068	274.047	311.171	264.815	159.1	322.885	213.234	222.964	358.975	408.635	291.061	228.683	264.628	269.711	292.211	364.38	78658	non-SMC condensin II complex, subunit D3
Ncapg	46.4573	63.4062	10.0397	29.7923	92.5643	31.3424	32.3528	74.8008	29.0442	20.4557	59.0043	29.5133	15.3014	39.1364	210.076	50.3375	48.7856	109.772	57.0245	91.6741	53.2427	54392	non-SMC condensin I complex, subunit G
Ncapg2	210.845	283.949	121.248	143.642	247.539	169.249	97.0584	249.835	174.265	129.553	134.399	90.7535	84.1579	132.254	491.1	272.62	253.838	321.474	295.397	276.741	183.854	76044	non-SMC condensin II complex, subunit G2
Ncaph	79.8113	75.8117	34.7527	60.6486	88.3568	36.0437	34.2559	80.7849	70.0477	68.1855	42.6142	47.9592	40.4395	49.9327	145.579	52.3311	67.0802	114.999	104.802	102.56	54.9066	215387	non-SMC condensin I complex, subunit H
Ncaph2	459.808	508.628	517.429	472.421	490.17	561.028	588.06	544.55	519.378	659.127	513.01	703.155	847.044	887.992	420.153	413.167	497.766	472.41	525.55	543.742	507.47	52683	non-SMC condensin II complex, subunit H2
Ncbp1	678.992	583.061	562.994	525.621	514.713	492.075	614.703	510.142	526.212	556.849	535.956	487.708	484.181	443.996	532.101	532.781	436.022	564.54	644.737	492.748	549.066	433702	nuclear cap binding protein subunit 1
Ncbp2	416.925	504.492	576.123	550.094	579.228	548.491	462.455	475.733	539.88	525.029	696.579	461.146	416.418	445.345	651.421	681.8	602.96	600.477	532.229	556.92	356.061	68092	nuclear cap binding protein subunit 2
Nccrp1	11.9121	2.75679	6.95054	19.1522	18.2324	10.9698	11.4186	10.4721	13.6678	4.5457	13.1121	9.59183	20.7662	10.7963	3.68555	10.4662	11.4341	7.18743	1.5412	6.30259	23.2937	233038	non-specific cytotoxic cell receptor protein 1 homolog (zebrafish)
Ncdn	207.271	166.786	149.05	171.306	144.456	141.041	203.632	167.554	150.346	168.191	177.013	286.279	280.891	264.508	138.208	129.582	160.078	218.89	213.2	167.878	175.535	26562	neurochondrin
Nceh1	1600.99	1266.74	822.481	1277.88	581.332	1292.87	1788.92	1035.24	1400.95	1236.43	962.098	766.609	755.235	881.244	633.915	650.401	846.126	635.761	872.835	566.088	1026.59	320024	neutral cholesterol ester hydrolase 1
Ncf1	412.16	392.842	390.775	392.62	610.784	402.749	293.078	553.526	449.33	461.389	593.321	615.353	569.432	556.007	565.732	515.835	460.414	595.25	615.454	579.266	409.303	17969	neutrophil cytosolic factor 1
Ncf2	290.656	168.164	338.26	313.883	483.859	302.454	234.082	342.588	276.774	318.199	496.62	441.224	404.395	385.966	456.548	435.096	375.04	428.632	396.603	501.343	272.037	17970	neutrophil cytosolic factor 2
Ncf4	50.031	74.4333	76.4559	79.8008	131.834	54.8491	39.9652	76.2968	56.3799	81.8227	168.818	135.761	120.226	82.3214	83.8463	107.653	75.4653	105.198	119.7	146.679	61.5619	17972	neutrophil cytosolic factor 4
Nck1	636.108	654.737	777.688	751.192	640.236	785.126	719.374	626.831	681.684	577.304	691.662	401.381	348.654	464.239	610.88	762.539	711.965	727.237	607.748	617.654	511.629	17973	non-catalytic region of tyrosine kinase adaptor protein 1
Nck2	396.674	416.275	365.289	500.085	342.909	329.095	329.237	281.251	328.028	270.469	267.158	369.654	309.308	294.198	371.78	309.003	305.672	458.689	580.52	382.739	397.657	17974	non-catalytic region of tyrosine kinase adaptor protein 2
Nckap1	3717.78	3590.72	3152.46	3583.59	2290.97	3204.76	3315.21	2966.6	2971.05	2702.42	2037.29	2087.33	2002.3	2091.77	3059.93	3149.34	2976.69	3131.76	3655.73	2346.28	2746.16	50884	NCK-associated protein 1
Nckap1l	827.893	536.196	621.687	669.263	1105.86	772.589	694.634	761.472	879.868	681.855	798.197	1082.4	927.923	1002.7	937.512	1032.67	865.945	828.515	1250.94	912.157	495.823	105855	NCK associated protein 1 like
Nckap5	88.1498	82.7037	105.803	42.5604	28.0498	76.7888	116.09	70.3128	140.095	61.367	67.1993	41.3187	64.4846	53.9813	29.4844	66.2861	82.3257	44.4314	28.7691	23.4915	52.4108	210356	NCK-associated protein 5
Nckap5l	44.0749	31.7031	50.1983	28.7283	91.1618	51.7149	32.3528	41.8885	44.4205	61.367	47.5312	103.297	103.831	99.8653	56.6653	51.8327	42.6874	86.2492	30.8241	64.1719	82.3598	380969	NCK-associated protein 5-like
Nckipsd	110.783	42.7302	110.436	80.8648	115.705	83.0573	93.2522	83.7769	70.0477	95.4598	132.76	159.372	140.992	149.798	75.5538	93.6976	69.3671	81.0219	81.17	97.9767	72.3768	80987	NCK interacting protein with SH3 domain
Ncl	11746.6	9261.43	8216.31	9292.01	7626.03	10905.6	12674.7	11169.3	11766.3	11882.5	6567.51	6188.21	5882.31	5202.44	7813.83	7573.56	8189.12	8974.49	10262.9	6796.49	9882.35	17975	nucleolin
Ncln	521.752	343.22	325.903	405.388	288.913	321.259	713.665	445.813	338.279	513.664	335.997	626.42	757.421	829.962	246.471	202.347	259.174	292.724	350.367	351.799	356.061	103425	nicalin
Ncmap	48.8398	38.5951	85.7233	68.0967	86.9543	40.7451	17.128	59.8407	37.5866	34.0928	62.2823	104.034	66.6706	45.8841	113.331	76.7523	106.719	110.425	163.368	97.9767	57.4023	230822	noncompact myelin associated protein
Ncoa1	1080.43	1017.26	899.709	744.808	492.274	802.365	1048.61	770.448	970.417	895.504	678.55	631.585	612.058	804.321	579.553	712.201	782.857	578.915	743.887	461.808	839.405	17977	nuclear receptor coactivator 1
Ncoa2	1190.02	1185.42	1201.67	943.778	748.929	1057.8	955.36	946.978	953.332	761.405	901.455	741.522	659.055	843.457	979.435	942.957	1023.74	826.555	1143.06	727.663	1162.19	17978	nuclear receptor coactivator 2
Ncoa3	640.873	643.71	827.887	690.543	818.352	689.532	702.246	616.359	681.684	584.123	698.218	861.789	701.68	761.136	846.755	1028.68	865.945	863.145	1056.24	645.157	812.783	17979	nuclear receptor coactivator 3
Ncoa4	982.751	1240.56	748.341	1050.18	509.103	1015.49	1041	1352.4	861.074	654.581	578.57	937.786	839.393	974.362	1382.54	1361.11	900.247	772.322	1052.13	684.691	630.593	27057	nuclear receptor coactivator 4
Ncoa5	340.687	201.246	328.992	320.267	349.22	261.709	268.338	299.203	278.482	368.202	349.109	376.295	397.837	361.674	311.429	308.504	290.427	396.616	263.032	369.561	407.64	228869	nuclear receptor coactivator 5
Ncoa6	1075.67	1273.64	934.461	984.21	913.722	913.63	1082.87	945.482	1025.09	913.686	650.686	914.175	700.587	782.728	903.881	971.365	951.32	963.116	1136.38	740.268	960.033	56406	nuclear receptor coactivator 6
Ncoa7	422.881	472.789	671.113	505.405	678.103	456.031	367.3	474.237	461.29	306.835	413.03	306.939	278.705	286.101	701.637	643.423	581.616	534.483	699.706	560.931	509.134	211329	nuclear receptor coactivator 7
Ncor1	3561.73	3450.12	3293.01	3050.52	2427.71	3057.45	3206.73	2773.61	3099.18	2704.69	2673.22	2439.28	1972.79	2075.58	2710.72	2905.12	2973.64	2717.5	2979.66	1975.58	2842.66	20185	nuclear receptor co-repressor 1
Ncor2	1307.95	1097.2	1087.37	833.121	1008.39	1029.6	1162.8	1122.01	1158.35	1045.51	796.558	1531	1525.77	1460.19	943.501	1002.27	1134.27	1211.41	1248.37	934.503	1076.5	20602	nuclear receptor co-repressor 2
Ncr1	0	17.9191	22.3962	0	14.0249	6.26847	3.80621	10.4721	11.9594	9.09141	24.5851	19.1837	4.37184	10.7963	9.21388	22.4276	6.86048	5.22722	23.118	7.44852	2.49575	17086	natural cytotoxicity triggering receptor 1
Ncs1	58.3695	70.2981	54.0598	65.9687	99.5767	65.819	66.6087	77.7928	47.8375	40.9113	67.1993	117.315	89.6227	79.6224	123.927	80.7394	107.481	158.123	92.9859	95.6848	59.0661	14299	neuronal calcium sensor 1
Ncstn	1435.41	1186.8	1139.12	1452.38	1177.39	1162.8	1280.79	1347.91	1254.02	1238.7	744.11	1398.93	1372.76	1148.45	1338.32	1221.56	1313.4	1405.47	1965.03	1415.79	1307.77	59287	nicastrin
Ndc1	78.6201	57.8926	61.7826	87.2489	98.1742	70.5203	49.4808	61.3367	66.6308	59.0941	49.1703	73.7833	74.3213	55.3308	106.881	103.167	86.1371	92.7832	105.829	88.2363	64.8896	72787	NDC1 transmembrane nucleoporin
Ndc80	23.8243	53.7574	23.9407	27.6643	84.1493	17.2383	24.7404	44.8805	23.9187	25.0014	21.3071	21.3972	19.6733	47.2336	90.7567	54.3247	43.4497	58.8063	71.9228	61.3071	19.966	67052	NDC80 kinetochore complex component
Nde1	281.126	323.923	305.051	259.619	330.987	250.739	300.691	300.699	298.984	304.562	286.826	334.976	302.75	331.985	310.508	286.077	269.083	312.327	298.48	319.713	310.305	67203	nudE neurodevelopment protein 1
Ndel1	805.26	676.792	667.252	658.623	734.904	846.244	837.367	701.632	743.189	777.315	606.433	604.285	710.424	774.631	649.118	657.877	626.59	720.05	752.621	636.562	588.998	83431	nudE neurodevelopment protein 1 like 1
Ndfip1	1926.19	1353.58	1161.51	1451.31	869.543	1535.78	1825.08	1424.21	1450.5	1600.09	1055.52	1239.56	1539.98	1543.86	1020.9	1112.41	1353.04	1063.09	1157.96	1073.16	1159.69	65113	Nedd4 family interacting protein 1
Ndfip2	715.919	623.034	604.697	723.528	545.568	636.25	696.537	599.903	579.175	536.393	663.798	399.906	544.294	483.132	687.816	533.777	596.862	545.591	776.253	603.903	556.553	76273	Nedd4 family interacting protein 2
Ndn	141.754	95.1092	153.684	108.529	153.573	117.534	83.7367	148.106	117.885	113.643	134.399	132.81	142.085	126.856	126.691	146.029	166.938	150.936	79.6288	151.835	116.468	17984	necdin, MAGE family member
Ndnf	75.0464	27.5679	29.3467	51.0725	58.2033	39.178	57.0932	47.8725	49.5459	15.91	21.3071	33.2025	17.4874	17.5439	58.5081	102.17	92.9976	47.6984	92.4722	50.9937	40.764	68169	neuron-derived neurotrophic factor
Ndnl2	231.095	192.975	221.645	243.659	228.606	247.605	234.082	288.731	228.936	325.018	193.403	193.312	192.361	228.071	144.197	157.492	188.282	240.452	228.098	199.964	264.55
Ndor1	232.287	238.462	271.071	221.314	258.759	213.128	281.66	254.323	343.405	295.471	478.59	433.108	477.624	600.542	233.572	201.35	190.569	248.946	187.513	352.945	415.959	78797	NADPH dependent diflavin oxidoreductase 1
Ndp	0	0	0	0	0	0	0	0	0	0	0	0	0	1.34953	2.30347	1.49517	0	2.61361	0.513734	0	0.831918	17986	Norrie disease (pseudoglioma) (human)
Ndrg1	3721.35	3494.23	2381.72	2705.78	1452.98	2623.36	3376.11	2558.19	3158.98	3131.99	2732.23	2580.2	2966.29	2786.78	1370.1	1569.93	1755.52	1111.44	1419.45	1583.1	1792.78	17988	N-myc downstream regulated gene 1
Ndrg2	416.925	321.166	535.964	543.71	402.514	379.243	654.669	715.096	394.659	463.662	432.698	548.948	568.339	609.988	398.5	495.9	474.898	270.509	297.966	449.203	1208.78	29811	N-myc downstream regulated gene 2
Ndrg3	524.134	482.438	560.677	586.27	420.747	440.36	551.901	511.638	435.663	561.394	449.088	551.161	573.804	550.609	491.1	456.527	522.921	399.883	477.259	457.225	547.402	29812	N-myc downstream regulated gene 3
Ndrg4	65.5167	35.8383	57.1489	63.8407	82.7468	32.9095	45.6746	46.3765	39.2951	45.457	39.3362	67.1428	66.6706	35.0878	67.722	50.8359	84.6126	77.1015	39.5575	45.8371	41.5959	234593	N-myc downstream regulated gene 4
Ndst1	1530.71	1230.91	1156.11	1070.4	822.56	1115.79	1345.5	1113.04	1110.51	1077.33	801.475	1318.51	1204.44	1376.52	842.148	890.626	1032.12	1093.14	1108.13	756.311	1120.59	15531	N-deacetylase/N-sulfotransferase (heparan glucosaminyl) 1
Ndst2	284.7	250.868	277.249	227.698	326.78	211.561	293.078	318.651	309.235	322.745	419.586	390.314	375.978	473.686	282.866	301.527	291.189	311.673	313.892	337.475	269.541	17423	N-deacetylase/N-sulfotransferase (heparan glucosaminyl) 2
Ndst3	8.33849	2.75679	1.54456	9.5761	2.80498	1.56712	1.90311	0	6.83392	9.09141	24.5851	5.90267	3.27888	2.69906	9.21388	8.97105	8.38503	15.0283	3.08241	2.29185	9.15109	83398	N-deacetylase/N-sulfotransferase (heparan glucosaminyl) 3
Ndst4	4.76485	23.4327	15.4456	8.51209	2.10373	7.83559	13.3217	16.4562	11.9594	6.81855	3.27802	4.427	7.65072	2.69906	2.76416	6.97748	7.62275	5.88063	6.67855	5.15667	5.82342	64580	N-deacetylase/N-sulfotransferase (heparin glucosaminyl) 4
Ndufa1	463.382	341.842	451.013	327.715	469.834	446.629	477.68	420.381	375.866	795.498	781.807	412.449	666.706	759.786	191.649	222.283	338.45	276.389	218.851	456.652	272.869	54405	NADH:ubiquinone oxidoreductase subunit A1
Ndufa10	972.03	788.442	715.906	866.105	562.398	985.718	932.522	843.753	970.417	1150.06	624.462	717.912	994.594	836.71	592.452	596.076	645.647	584.796	745.942	635.989	652.223	67273	NADH:ubiquinone oxidoreductase subunit A10
Ndufa11	88.1498	81.3253	166.813	139.385	187.934	115.967	163.667	127.161	123.011	152.281	193.403	215.447	311.494	357.626	88.9139	79.7426	105.956	96.7036	123.81	195.953	89.0152	69875	NADH:ubiquinone oxidoreductase subunit A11
Ndufa12	378.806	317.031	373.785	383.044	430.564	416.854	449.133	390.46	430.537	527.302	404.835	356.373	445.928	506.074	267.663	259.662	333.114	284.884	423.831	425.139	356.893	66414	NADH:ubiquinone oxidoreductase subunit A12
Ndufa13	514.604	453.492	458.736	397.94	435.473	488.941	538.579	516.126	536.463	886.412	455.644	609.45	897.32	900.138	251.078	266.639	426.112	336.502	380.163	450.349	371.867	67184	NADH:ubiquinone oxidoreductase subunit A13
Ndufa2	222.757	202.624	271.071	239.403	305.041	308.722	314.013	275.267	298.984	490.936	422.864	392.527	534.457	477.734	170.457	165.964	218.011	190.794	157.716	294.503	346.91	17991	NADH:ubiquinone oxidoreductase subunit A2
Ndufa3	251.346	173.678	358.339	293.667	474.743	291.484	277.854	348.572	382.7	572.759	678.55	513.532	561.781	631.581	286.552	268.135	279.755	294.031	252.757	528.272	325.28	66091	NADH:ubiquinone oxidoreductase subunit A3
Ndufa4	746.891	1178.53	1772.39	938.458	2089.01	1189.44	1191.34	1101.07	1088.3	1452.35	2532.27	1073.55	1049.24	1358.98	807.596	864.709	1122.07	1267.6	780.363	1816.29	1077.33	17992	Ndufa4, mitochondrial complex associated
Ndufa4l2	22.6331	6.89197	35.525	8.51209	30.1535	18.8054	11.4186	8.9761	5.12544	18.1828	24.5851	33.2025	48.0902	25.6411	23.0347	18.4405	29.7287	22.8691	15.412	29.2211	28.2852	407790	Ndufa4, mitochondrial complex associated like 2
Ndufa5	203.698	219.165	306.596	261.747	396.904	282.081	308.303	338.1	321.194	377.293	355.665	230.942	315.865	257.761	243.246	215.305	307.197	315.594	237.859	437.171	319.456	68202	NADH:ubiquinone oxidoreductase subunit A5
Ndufa6	1110.21	1133.04	1580.86	1136.36	1237	1338.32	1636.67	1165.4	1513.71	1879.65	2412.62	1187.91	1616.49	1785.43	684.591	591.092	930.738	682.153	713.063	1052.53	1611.42	67130	NADH:ubiquinone oxidoreductase subunit A6
Ndufa7	328.775	377.68	717.45	401.132	492.274	354.169	498.614	477.229	392.951	536.393	816.226	675.855	892.948	1026.99	251.078	242.218	320.156	307.753	306.186	553.482	492.495	66416	NADH:ubiquinone oxidoreductase subunit A7
Ndufa8	475.294	366.653	386.141	449.013	505.597	396.481	447.23	426.365	445.914	645.49	458.922	465.573	601.128	705.805	331.239	279.099	385.711	366.559	443.353	502.489	419.286	68375	NADH:ubiquinone oxidoreductase subunit A8
Ndufa9	788.583	745.712	657.212	818.225	458.614	739.68	795.499	721.08	855.949	1038.69	593.321	680.282	791.303	723.349	483.268	467.491	619.73	563.233	671.451	674.378	535.755	66108	NADH:ubiquinone oxidoreductase subunit A9
Ndufab1	307.333	363.896	488.855	366.02	261.564	382.377	380.621	405.42	333.154	511.392	522.844	328.336	397.837	457.491	293.001	291.061	291.951	229.344	288.205	296.222	378.522	70316	NADH:ubiquinone oxidoreductase subunit AB1
Ndufaf1	189.403	255.003	178.397	205.354	151.469	197.457	165.57	189.994	211.852	225.012	214.71	160.11	179.245	190.284	168.614	192.878	168.463	186.22	195.219	179.91	164.72	69702	NADH:ubiquinone oxidoreductase complex assembly factor 1
Ndufaf2	61.9431	93.7308	128.971	118.105	171.805	101.863	125.605	125.665	148.638	140.917	175.374	80.4238	86.3438	80.9719	102.274	100.675	128.062	138.521	102.747	156.992	123.956	75597	NADH:ubiquinone oxidoreductase complex assembly factor 2
Ndufaf3	39.31	20.6759	57.9212	64.9047	35.7635	59.5505	64.7056	41.8885	34.1696	72.7313	80.3114	94.4427	104.924	125.506	51.137	42.8617	42.6874	42.4712	49.8322	54.4315	49.9151	66706	NADH:ubiquinone oxidoreductase complex assembly factor 3
Ndufaf4	556.297	505.871	431.706	360.7	361.842	584.535	489.098	345.58	512.544	552.303	832.616	208.807	269.961	287.45	339.992	395.224	291.189	330.622	276.389	347.216	326.944	68493	NADH:ubiquinone oxidoreductase complex assembly factor 4
Ndufaf5	76.2377	35.8383	64.8717	65.9687	102.382	68.9532	66.6087	83.7769	47.8375	93.1869	77.0334	73.0455	61.2058	78.2728	66.8006	53.3279	79.2766	65.3403	48.291	87.0904	55.7385	69487	NADH:ubiquinone oxidoreductase complex assembly factor 5
Ndufaf6	15.4858	45.487	23.9407	23.4082	49.0871	21.9397	24.7404	38.8964	29.0442	38.6385	40.9752	30.2512	32.7888	43.185	25.3382	34.389	28.9665	28.7497	28.7691	26.3563	32.4448	76947	NADH:ubiquinone oxidoreductase complex assembly factor 6
Ndufaf7	157.24	161.272	181.486	175.562	212.477	233.501	163.667	215.426	189.641	209.102	236.017	143.877	161.758	201.08	174.142	180.916	182.184	214.316	214.227	228.612	178.862	73694	NADH:ubiquinone oxidoreductase complex assembly factor 7
Ndufb10	603.945	529.304	633.271	586.27	651.456	714.606	835.464	707.616	785.901	956.871	921.123	706.844	926.83	910.934	456.087	423.633	631.164	371.133	500.377	699.588	621.442	68342	NADH:ubiquinone oxidoreductase subunit B10
Ndufb11	855.291	836.686	840.243	818.225	636.73	891.69	1286.5	929.026	1018.25	1379.62	1266.95	1084.61	1409.92	1538.47	447.794	412.17	679.95	493.973	519.899	731.101	910.95	104130	NADH:ubiquinone oxidoreductase subunit B11
Ndufb2	141.754	170.921	257.942	128.745	277.693	158.279	237.888	181.018	240.896	388.658	478.59	253.815	378.164	349.529	111.488	104.662	158.553	153.55	89.9035	283.617	158.896	68198	NADH:ubiquinone oxidoreductase subunit B2
Ndufb3	328.775	290.841	366.062	338.356	403.917	305.588	353.978	320.147	345.113	490.936	503.176	363.014	389.094	452.093	292.541	288.569	352.171	307.753	279.472	386.177	309.473	66495	NADH:ubiquinone oxidoreductase subunit B3
Ndufb4	114.356	239.841	454.874	198.97	439.68	242.903	274.047	260.307	271.648	404.568	799.836	406.546	521.342	620.785	154.793	156.993	189.044	184.26	138.195	337.475	342.75	68194	NADH:ubiquinone oxidoreductase subunit B4
Ndufb5	868.395	635.44	743.708	655.431	630.419	821.17	1090.48	881.154	845.698	1059.15	1203.03	731.193	959.619	1060.73	469.447	436.591	597.624	437.78	577.951	710.474	691.323	66046	NADH:ubiquinone oxidoreductase subunit B5
Ndufb6	227.522	300.49	458.736	277.707	358.336	346.333	327.334	315.659	259.689	411.386	729.359	294.395	358.491	475.035	169.535	154.501	222.584	226.077	162.34	346.643	353.565	230075	NADH:ubiquinone oxidoreductase subunit B6
Ndufb7	266.832	180.57	200.021	208.546	226.502	208.427	266.435	222.906	206.726	340.928	250.768	309.89	405.488	434.549	120.702	143.537	209.626	179.032	167.477	276.741	186.35	66916	NADH:ubiquinone oxidoreductase subunit B7
Ndufb8	699.242	752.603	886.58	792.688	730.697	756.918	831.658	656.751	772.233	1286.43	1294.82	716.436	1144.33	1310.4	383.297	361.334	650.221	444.967	652.956	823.921	574.023	67264	NADH:ubiquinone oxidoreductase subunit B8
Ndufb9	1254.35	970.39	1590.13	893.769	1027.32	1228.62	1446.36	1136.97	1245.48	2002.38	2474.9	1103.8	1752.02	2017.55	447.334	463.006	772.947	510.308	578.465	1069.72	871.85	66218	NADH:ubiquinone oxidoreductase subunit B9
Ndufc1	223.948	237.084	227.051	252.171	265.772	319.692	338.753	369.516	369.032	465.935	629.379	233.893	251.381	261.809	227.583	205.836	243.928	245.026	229.639	280.752	368.539	66377	NADH:ubiquinone oxidoreductase subunit C1
Ndufc2	521.752	421.789	480.36	491.573	530.842	459.166	452.939	535.574	483.5	704.584	683.467	394.003	431.719	493.929	372.701	379.276	486.332	453.462	423.317	590.725	529.931	68197	NADH:ubiquinone oxidoreductase subunit C2
Ndufs1	817.172	860.118	751.431	924.626	660.572	846.244	782.177	768.952	949.915	815.954	681.828	658.885	643.754	611.338	769.359	773.504	773.71	706.328	979.178	730.528	648.064	227197	NADH:ubiquinone oxidoreductase core subunit S1
Ndufs2	1603.37	1432.15	1198.58	1524.73	1016.1	1261.53	1739.44	1452.63	1336.03	1597.81	1370.21	1488.21	1793.55	1709.86	901.578	782.475	981.048	897.122	1106.58	1131.03	1357.69	226646	NADH:ubiquinone oxidoreductase core subunit S2
Ndufs3	648.02	576.169	570.717	566.054	364.647	562.596	681.312	695.648	679.975	888.685	621.184	581.413	722.447	700.407	345.52	338.906	455.841	346.957	445.921	469.83	498.319	68349	NADH:ubiquinone oxidoreductase core subunit S3
Ndufs4	700.434	827.037	1086.6	802.264	1076.41	905.794	791.692	872.178	717.562	945.506	1539.03	660.361	731.19	832.661	703.94	605.546	706.629	642.295	698.679	1104.1	862.698	17993	NADH:ubiquinone oxidoreductase core subunit S4
Ndufs6	519.369	514.141	742.935	466.037	861.128	568.864	546.192	613.367	784.193	952.325	886.704	427.205	678.728	708.504	334.924	321.961	529.019	362.639	513.221	695.577	382.682	407785	NADH:ubiquinone oxidoreductase core subunit S6
Ndufs7	327.584	186.083	211.605	206.418	173.207	252.306	342.559	303.691	254.564	500.027	303.217	371.13	561.781	634.28	108.724	96.688	150.931	114.999	165.422	203.975	196.333	75406	NADH:ubiquinone oxidoreductase core subunit S7
Ndufs8	388.336	368.031	342.893	350.06	312.755	341.632	365.396	426.365	421.995	454.57	473.673	488.446	570.525	659.921	252.921	247.202	346.073	275.083	319.029	378.156	289.507	225887	NADH:ubiquinone oxidoreductase core subunit S8
Ndufv1	923.19	678.17	610.103	727.784	382.178	786.693	905.879	698.64	794.444	1145.52	598.238	802.763	1165.1	1043.19	391.59	402.202	487.094	423.405	547.641	531.71	584.838	17995	NADH:ubiquinone oxidoreductase core subunit V1
Ndufv2	938.676	1035.17	1306.7	1046.99	1117.78	1222.35	1402.59	1157.92	1166.89	1402.35	1802.91	796.122	1064.54	1213.23	743.56	705.224	892.625	766.441	885.678	1207.23	1093.97	72900	NADH:ubiquinone oxidoreductase core subunit V2
Ndufv3	465.764	417.654	550.637	384.108	579.929	437.226	576.641	481.717	493.751	756.86	599.877	517.221	785.838	731.446	338.149	330.932	420.014	356.105	437.188	520.824	437.589	78330	NADH:ubiquinone oxidoreductase core subunit V3
Neat1	3951.26	9501.27	12981.3	3791.07	13919	12425.7	13795.6	15319.2	22669.8	25324.1	56041	16085.5	20193.5	33778.8	8803.4	9038.83	5919.83	5681.99	1744.64	12804.6	14507	66961	nuclear paraspeckle assembly transcript 1 (non-protein coding)
Neb	14.2946	41.3518	64.0994	4.25604	28.0498	17.2383	26.6435	11.9681	17.0848	20.4557	42.6142	21.3972	16.3944	10.7963	31.3272	43.8585	33.5401	13.0681	35.4477	25.7833	49.0831	17996	nebulin
Nebl	100.062	122.677	136.694	174.498	91.863	79.923	49.4808	83.7769	78.5901	36.3656	21.3071	82.6373	52.4621	33.7383	144.197	189.389	197.429	135.254	307.727	188.505	116.468	74103	nebulette
Necab1	0	0	0	4.25604	6.3112	1.56712	7.61243	1.49602	8.5424	4.5457	1.63901	0.737833	0	0	0	6.97748	9.90958	13.7215	3.08241	1.71889	0.831918	69352	N-terminal EF-hand calcium binding protein 1
Necab2	8.33849	9.64876	16.9902	22.3442	9.81742	17.2383	0	5.98407	5.12544	4.5457	1.63901	7.37833	22.9522	6.74766	5.52833	9.96783	9.1473	7.18743	8.73348	1.71889	2.49575	117148	N-terminal EF-hand calcium binding protein 2
Necab3	5.95607	0	6.17826	3.19203	2.80498	1.56712	5.70932	4.48805	0	6.81855	4.91703	5.16483	6.55776	0	1.84278	2.99035	0.762275	2.61361	0	2.86482	0.831918	56846	N-terminal EF-hand calcium binding protein 3
Necap1	727.831	558.25	526.696	632.023	283.303	741.247	968.681	569.982	767.108	761.405	593.321	509.843	639.382	738.194	325.711	380.771	457.365	354.798	339.065	365.55	408.472	67602	NECAP endocytosis associated 1
Necap2	402.63	288.084	417.805	402.196	475.444	438.793	510.033	514.63	471.541	531.847	567.097	599.858	674.356	584.347	414.164	381.269	463.463	388.121	513.734	509.364	397.657	66147	NECAP endocytosis associated 2
Nedd1	557.488	465.897	403.904	439.437	313.456	416.854	378.718	382.98	444.205	318.199	401.557	247.912	284.17	350.878	478.661	432.604	470.324	452.155	447.463	368.415	422.614	17997	neural precursor cell expressed, developmentally down-regulated gene 1
Nedd4	19319.1	15796.4	12922.6	16100.6	10244.5	14397.1	16482.8	14773.2	14363.2	12341.6	8196.68	11983.1	10771.1	9960.89	13655.9	16339.8	15823.3	17689.6	14708.7	9114.7	11587.8	17999	neural precursor cell expressed, developmentally down-regulated 4
Nedd4l	551.532	765.009	746.025	705.439	513.311	551.626	426.296	441.325	519.378	545.484	460.561	449.34	406.581	443.996	573.564	545.739	561.797	569.114	640.113	557.493	756.213	83814	neural precursor cell expressed, developmentally down-regulated gene 4-like
Nedd8	370.467	347.355	308.913	371.34	520.323	410.585	323.528	275.267	379.283	456.843	365.499	377.771	416.418	391.364	324.789	291.061	361.319	410.337	422.803	492.748	345.246	18002	neural precursor cell expressed, developmentally down-regulated gene 8
Nedd9	684.948	700.224	624.004	839.505	767.161	614.31	418.683	593.918	580.883	475.026	388.445	702.417	469.973	547.91	910.792	781.976	710.441	1404.16	1102.47	745.998	561.544	18003	neural precursor cell expressed, developmentally down-regulated gene 9
Nefh	21.4418	12.4056	7.72282	23.4082	10.5187	12.5369	15.2249	23.9363	10.2509	6.81855	1.63901	19.1837	8.74368	1.34953	26.7202	15.9485	20.5814	33.9769	31.3378	28.0752	7.48726	380684	neurofilament, heavy polypeptide
Nefl	4.76485	11.0272	3.86141	14.8962	11.9212	1.56712	0	5.98407	3.41696	2.27285	0	2.95133	10.9296	1.34953	3.22486	10.4662	2.28683	6.53403	20.0356	13.1782	2.49575	18039	neurofilament, light polypeptide
Nefm	13.1033	24.8111	11.5842	10.6401	21.0373	7.83559	11.4186	8.9761	11.9594	20.4557	4.91703	2.95133	7.65072	6.74766	8.75318	12.9582	32.0156	14.3749	10.7884	10.8863	19.1341	18040	neurofilament, medium polypeptide
Negr1	39.31	110.272	152.14	88.3129	47.6846	45.4464	49.4808	49.3685	68.3392	18.1828	21.3071	29.5133	24.0451	35.0878	42.3838	157.492	77.7521	55.5392	78.6014	25.2104	60.73	320840	neuronal growth regulator 1
Neil1	10.7209	35.8383	44.7924	54.2646	51.8921	73.6546	53.287	46.3765	66.6308	52.2756	99.9795	87.8022	101.645	86.37	59.4295	49.3408	47.2611	49.0052	34.9339	76.2041	59.0661	72774	nei endonuclease VIII-like 1 (E. coli)
Neil2	17.8682	33.0815	33.2081	36.1764	38.5684	20.3725	30.4497	25.4323	30.7527	40.9113	54.0873	30.989	30.6029	39.1364	40.5411	25.418	24.3928	30.0565	21.0631	40.6804	86.5194	382913	nei like 2 (E. coli)
Neil3	28.5891	45.487	3.08913	7.44808	77.8381	23.5068	5.70932	67.3207	20.5018	6.81855	45.8922	16.2323	24.0451	26.9906	126.23	26.4147	30.491	65.9937	23.118	76.7771	45.7555	234258	nei like 3 (E. coli)
Nek1	343.069	383.194	454.874	399.004	394.099	387.078	441.521	354.556	401.493	254.559	362.221	270.047	186.896	225.372	456.548	490.417	435.259	467.836	451.059	334.038	346.91	18004	NIMA (never in mitosis gene a)-related expressed kinase 1
Nek10	5.95607	5.51358	17.7625	3.19203	2.80498	9.40271	3.80621	10.4721	5.12544	13.6371	13.1121	1.47567	4.37184	22.942	0.921388	3.48874	5.33593	0.653403	4.10988	0	16.6384	674895	NIMA (never in mitosis gene a)- related kinase 10
Nek11	1.19121	16.5407	5.40598	1.06401	4.20747	1.56712	9.51553	0	6.83392	2.27285	3.27802	4.427	5.4648	9.44672	5.06763	4.98391	6.0982	5.22722	3.08241	4.01074	1.66384	208583	NIMA (never in mitosis gene a)-related expressed kinase 11
Nek2	32.1628	37.2167	8.4951	11.7041	44.8796	18.8054	11.4186	32.9124	18.7933	31.8199	11.4731	19.1837	20.7662	18.8934	60.8116	15.9485	25.9174	48.3518	44.6949	51.5667	29.949	18005	NIMA (never in mitosis gene a)-related expressed kinase 2
Nek3	38.1188	39.9734	84.1788	76.6088	51.8921	40.7451	45.6746	41.8885	30.7527	34.0928	80.3114	42.7943	33.8818	47.2336	75.5538	55.3215	51.8347	39.8576	67.8129	85.9445	81.5279	23954	NIMA (never in mitosis gene a)-related expressed kinase 3
Nek4	335.922	279.814	275.705	316.011	292.419	343.199	357.784	332.116	339.988	309.108	281.909	219.874	216.406	207.828	281.945	283.585	298.812	299.912	233.749	264.709	270.373	23955	NIMA (never in mitosis gene a)-related expressed kinase 4
Nek5	42.8837	66.1629	63.3271	75.5448	70.1244	51.7149	43.7715	32.9124	42.712	43.1842	42.6142	47.9592	38.2536	29.6897	79.7	65.7877	83.088	78.4083	61.6481	78.496	86.5194	330721	NIMA (never in mitosis gene a)-related expressed kinase 5
Nek6	546.767	544.466	366.834	586.27	591.85	532.82	418.683	406.916	492.042	452.297	537.595	589.529	512.598	398.112	591.07	542.748	500.053	816.1	618.536	629.114	400.152	59126	NIMA (never in mitosis gene a)-related expressed kinase 6
Nek7	1978.61	2414.95	2257.38	2490.85	1816.92	1733.23	1728.02	1727.9	1400.95	1359.17	1294.82	1184.96	961.805	1031.04	1988.35	1936.25	1674.72	1962.82	2434.59	1748.68	1926.72	59125	NIMA (never in mitosis gene a)-related expressed kinase 7
Nek8	84.5762	60.6494	76.4559	55.3286	115.705	40.7451	43.7715	91.257	58.0883	90.9141	80.3114	95.1805	95.0875	110.662	105.96	77.2507	72.4162	103.891	87.8486	128.344	128.947	140859	NIMA (never in mitosis gene a)-related expressed kinase 8
Nek9	1151.9	1020.01	1093.55	1014	1136.72	1107.95	1158.99	1089.1	1040.46	1029.6	1009.63	1468.29	1396.8	1399.46	1130.08	1280.37	1231.07	1238.85	1107.1	1020.45	1178	217718	NIMA (never in mitosis gene a)-related expressed kinase 9
Nelfa	201.315	192.975	216.239	240.467	180.921	247.605	241.695	195.978	189.641	177.282	167.179	219.136	192.361	167.342	187.502	215.305	207.339	188.833	233.749	188.505	196.333	24116	negative elongation factor complex member A, Whsc2
Nelfb	477.677	281.193	366.062	283.027	332.39	304.021	266.435	290.227	362.198	368.202	365.499	461.146	475.438	508.773	396.197	341.398	293.476	339.116	380.677	403.366	340.254	58202	negative elongation factor complex member B
Nelfcd	113.165	124.056	132.833	114.913	178.116	153.578	167.473	128.657	181.099	175.01	131.121	230.942	227.336	188.934	177.828	150.514	148.644	181.646	142.818	206.84	193.005	57314	negative elongation factor complex member C/D, Th1l
Nelfe	369.276	380.437	314.319	372.404	222.996	358.87	359.687	320.147	290.442	288.652	226.183	336.452	374.885	325.237	215.144	174.935	258.411	252.213	297.452	241.79	229.609	27632	negative elongation factor complex member E, Rdbp
Nell1	114.356	144.731	246.358	148.962	79.9419	56.4163	72.3181	55.3526	51.2544	81.8227	36.0582	42.7943	103.831	70.1756	69.5648	84.7266	89.9485	64.6869	93.4997	27.5022	107.317	338352	NEL-like 1
Nell2	17.8682	4.13518	5.40598	6.38407	3.50622	7.83559	24.7404	11.9681	17.0848	11.3643	6.55603	12.5432	7.65072	8.09719	3.22486	5.48231	3.81138	23.5225	5.13734	1.71889	0.831918	54003	NEL-like 2
Nemf	1095.92	1048.96	1154.56	994.85	1021.71	1305.41	1225.6	967.923	1366.78	1193.25	1358.74	660.361	677.635	669.368	1048.08	1057.59	926.165	963.769	1006.92	896.687	992.478	66244	nuclear export mediator factor
Nenf	248.964	267.409	298.101	273.451	481.054	294.618	255.016	297.707	264.815	345.473	472.034	379.984	404.395	489.88	242.786	233.247	311.008	328.008	202.411	425.712	326.944	66208	neuron derived neurotrophic factor
Neo1	1325.82	1299.83	904.342	1209.78	739.813	907.362	1183.73	1000.83	859.366	838.682	516.288	894.992	774.909	705.805	1236.04	1686.06	1303.49	1329.02	1436.4	748.29	1035.74	18007	neogenin
Nepn	2.38243	0	0	2.12802	0	0	0	0	0	0	0	0.737833	0	0	1.38208	0.498391	2.28683	1.96021	0	1.14593	0	66650	nephrocan
Nes	1334.16	993.823	803.946	653.303	525.933	1245.86	1345.5	1081.62	1737.53	1670.55	1389.88	984.27	909.343	1377.87	273.191	290.562	471.086	416.871	347.284	252.677	405.144	18008	nestin
Nespas	0	0	10.0397	0	9.11618	0	0	0	0	0	0	2.2135	5.4648	2.69906	2.30347	2.49196	1.52455	1.30681	1.02747	4.01074	4.15959
Net1	975.604	869.767	1281.99	1121.47	1084.12	1201.98	757.436	836.273	838.864	763.678	631.018	890.565	550.852	511.472	1331.41	1100.95	849.175	1053.29	1359.85	1031.91	862.698	56349	neuroepithelial cell transforming gene 1
Neto1	0	5.51358	0	7.44808	2.80498	3.13424	5.70932	4.48805	3.41696	0	4.91703	4.427	3.27888	0	10.596	8.47266	11.4341	2.61361	1.5412	4.58371	2.49575	246317	neuropilin (NRP) and tolloid (TLL)-like 1
Neto2	25.0155	75.8117	24.713	62.7767	48.3859	42.3122	19.0311	43.3845	25.6272	13.6371	22.9461	22.135	21.8592	21.5925	62.6544	55.8198	39.6383	70.5675	82.7112	58.4422	34.9405	74513	neuropilin (NRP) and tolloid (TLL)-like 2
Neu1	387.144	300.49	331.309	322.395	386.386	336.93	275.95	306.683	350.239	522.756	390.084	420.565	444.835	493.929	337.689	285.08	326.254	330.622	456.71	355.237	354.397	18010	neuraminidase 1
Neu2	81.0025	64.7845	45.5646	42.5604	8.41493	43.8793	53.287	32.9124	83.7156	75.0041	52.4483	41.3187	46.9973	45.8841	19.8098	20.9324	32.7778	10.4544	33.9065	13.1782	25.7894	23956	neuraminidase 2
Neu3	39.31	130.947	107.347	72.3528	63.112	72.0874	104.671	73.3048	61.5053	63.6398	57.3653	61.2402	45.9043	74.2242	116.095	159.984	102.907	94.09	49.8322	75.0582	73.2087	50877	neuraminidase 3
Neurl1a	27.3979	13.7839	66.4163	37.2404	58.2033	21.9397	19.0311	40.3924	35.8781	38.6385	26.2241	67.1428	61.2058	44.5345	39.6197	32.8938	45.7365	52.2722	43.1537	53.2856	44.0916	18011	neuralized E3 ubiquitin protein ligase 1A
Neurl1b	72.664	59.271	139.783	55.3286	98.8755	64.2519	66.6087	71.8088	42.712	81.8227	109.814	103.297	101.645	116.06	90.7567	86.7201	82.3257	95.3968	82.7112	65.8908	58.2342	240055	neuralized E3 ubiquitin protein ligase 1B
Neurl2	2.38243	16.5407	8.4951	5.32006	25.946	9.40271	9.51553	19.4482	30.7527	13.6371	45.8922	33.2025	49.1832	58.0299	15.6636	15.9485	14.4832	17.6419	9.76095	21.1996	26.6214	415115	neuralized E3 ubiquitin protein ligase 2
Neurl3	354.982	396.978	337.487	536.262	788.199	346.333	258.823	385.972	339.988	365.929	516.288	590.267	438.277	452.093	658.331	496.896	488.619	495.279	716.146	739.695	550.729	214854	neuralized E3 ubiquitin protein ligase 3
Neurl4	210.845	252.246	318.18	288.347	373.062	325.961	359.687	327.628	329.737	372.748	542.512	459.67	515.877	646.426	318.8	315.482	256.125	356.758	224.502	392.48	358.556	216860	neuralized E3 ubiquitin protein ligase 4
Neurod1	39.31	173.678	262.576	171.306	136.743	70.5203	62.8025	77.7928	83.7156	43.1842	49.1703	24.3485	68.8565	29.6897	74.1717	98.6815	92.2353	81.0219	86.3074	61.3071	139.762	18012	neurogenic differentiation 1
Neurod4	0	0	0	0	1.40249	0	0	0	0	2.27285	0	1.47567	0	0	0	2.99035	0	0	1.02747	1.14593	0	11923	neurogenic differentiation 4
Neurog3	0	11.0272	3.08913	11.7041	7.01244	7.83559	0	8.9761	5.12544	0	4.91703	5.16483	8.74368	1.34953	6.44971	5.9807	2.28683	5.22722	7.19228	4.01074	1.66384	11925	neurogenin 3
Nexn	107.209	129.569	230.14	141.513	393.398	117.534	87.5429	134.641	138.387	120.461	177.013	118.791	74.3213	51.2822	212.841	254.678	211.913	431.246	131.002	193.662	212.971	68810	nexilin
Nf1	1048.27	1156.47	1056.48	786.304	745.423	750.65	934.425	791.393	789.318	634.126	671.993	667.001	454.671	458.841	817.731	960.4	959.705	923.258	934.997	548.326	785.33	18015	neurofibromin 1
Nf2	1093.53	934.552	1088.92	830.993	777.68	952.808	1240.83	890.13	1008	872.775	981.766	1008.62	977.106	971.663	773.044	763.536	843.077	803.032	908.282	838.245	782.834	18016	neurofibromin 2
Nfam1	216.801	217.786	179.942	234.082	384.282	271.111	255.016	329.124	346.822	265.924	301.578	374.819	457.95	385.966	304.519	350.369	375.04	329.315	312.864	269.293	205.484	74039	Nfat activating molecule with ITAM motif 1
Nfasc	1628.39	2052.43	1617.16	1360.87	1190.01	2278.59	2180.96	1663.57	1758.03	1238.7	2758.45	1827.61	1760.76	1666.67	533.023	627.973	1003.15	744.879	601.069	1011.28	989.15	269116	neurofascin
Nfat5	2226.38	2799.52	3052.06	1720.51	2722.93	2262.92	2287.53	1964.27	2470.46	1718.28	3286.21	1765.63	1510.47	2090.42	2691.37	2867.25	2767.06	2560.69	2042.61	2022.56	2621.37	54446	nuclear factor of activated T cells 5
Nfatc1	701.625	563.763	531.33	554.35	485.261	550.059	542.385	423.373	529.629	552.303	496.62	634.537	603.314	553.308	500.313	515.337	477.184	405.763	616.481	400.501	402.648	18018	nuclear factor of activated T cells, cytoplasmic, calcineurin dependent 1
Nfatc2	420.498	372.167	377.646	357.508	308.548	391.78	376.815	296.211	367.323	338.655	311.412	484.019	428.44	426.452	306.822	375.787	424.587	324.088	564.08	373.572	320.288	18019	nuclear factor of activated T cells, cytoplasmic, calcineurin dependent 2
Nfatc2ip	67.8992	106.136	97.3076	108.529	85.5518	79.923	98.9615	61.3367	123.011	75.0041	162.262	75.259	87.4368	116.06	99.0492	77.7491	72.4162	83.6356	60.6207	80.2148	94.0067	18020	nuclear factor of activated T cells, cytoplasmic, calcineurin dependent 2 interacting protein
Nfatc3	1256.73	1066.88	865.728	1098.06	833.078	919.899	926.813	887.138	980.668	784.134	742.471	865.478	614.244	680.164	1134.69	1154.77	1030.6	1120.59	1261.22	818.191	850.22	18021	nuclear factor of activated T cells, cytoplasmic, calcineurin dependent 3
Nfatc4	46.4573	56.5142	78.7728	89.3769	169	100.296	85.6398	95.745	56.3799	100.005	113.092	163.061	158.479	151.148	115.634	125.595	161.602	243.066	59.0795	135.219	108.981	73181	nuclear factor of activated T cells, cytoplasmic, calcineurin dependent 4
Nfe2	3.57364	88.2173	26.2576	18.0882	39.9709	12.5369	15.2249	127.161	22.2103	9.09141	60.6433	33.2025	37.1606	90.4186	277.798	48.344	16.7701	65.9937	45.2086	182.202	94.0067	18022	nuclear factor, erythroid derived 2
Nfe2l1	2209.7	2231.62	2555.48	2300.39	1701.22	2258.22	2306.57	1899.94	2079.22	2352.4	1504.61	2438.54	2172.8	1990.56	2083.72	2334.96	2144.28	2320.89	2340.06	1915.42	2093.1	18023	nuclear factor, erythroid derived 2,-like 1
Nfe2l2	1992.9	2195.78	1749.99	2399.35	2194.19	2154.79	1610.03	1840.1	1761.44	1563.72	1637.37	1708.08	1307.18	1237.52	3127.19	3045.67	2830.33	2925.94	3874.07	2482.08	1895.11	18024	nuclear factor, erythroid derived 2, like 2
Nfe2l3	371.659	483.817	275.705	527.75	380.776	213.128	117.993	305.187	251.147	252.287	150.789	286.279	178.152	128.205	572.642	470.98	353.696	683.459	844.066	633.124	412.631	18025	nuclear factor, erythroid derived 2, like 3
Nfia	1402.06	1352.21	1397.83	1466.21	1347.79	1302.28	1530.1	1312.01	1448.79	1268.25	1460.36	885.4	700.587	717.951	1294.09	1604.32	1431.55	1473.42	1428.7	1141.34	1172.17	18027	nuclear factor I/A
Nfib	3225.81	4227.54	4863.06	3415.48	3721.5	3305.05	2989.78	3280.76	3066.72	2716.06	3445.2	2296.87	1791.36	1731.45	3981.32	4742.69	4684.18	4697.97	3929.04	3017.8	2976.6	18028	nuclear factor I/B
Nfic	1243.63	1237.8	1285.85	1161.9	1200.53	1634.5	1699.47	1789.24	1650.39	1529.63	886.704	1797.36	1848.2	1758.44	1084.93	1550	1573.34	1627.63	1548.4	1024.46	1183.82	18029	nuclear factor I/C
Nfil3	207.271	86.8389	111.209	101.081	137.444	65.819	70.4149	104.721	109.343	90.9141	152.428	90.7535	92.9016	71.5252	95.3636	88.2153	76.9898	116.959	68.8404	141.522	192.173	18030	nuclear factor, interleukin 3, regulated
Nfix	1626.01	1356.34	1804.05	1573.67	2283.95	1639.21	1785.11	1657.59	1588.89	1966.02	1296.46	2060.03	1995.75	1794.88	1652.51	1928.78	1924.75	2164.07	1489.32	1422.67	1456.69	18032	nuclear factor I/X
Nfkb1	995.854	747.09	786.183	875.681	821.157	844.677	742.212	745.016	879.868	665.946	786.724	1021.16	845.951	793.525	933.826	1011.73	942.935	1083.34	1039.28	813.608	764.532	18033	nuclear factor of kappa light polypeptide gene enhancer in B cells 1, p105
Nfkb2	293.039	245.354	192.298	293.667	365.348	305.588	224.567	273.771	287.025	293.198	268.797	465.573	407.674	458.841	349.667	374.292	295.763	432.553	322.625	342.059	296.995	18034	nuclear factor of kappa light polypeptide gene enhancer in B cells 2, p49/p100
Nfkbia	496.736	551.358	912.065	682.031	828.17	786.693	487.195	556.518	556.965	675.037	867.036	616.829	582.548	682.863	696.108	621.993	639.549	588.716	576.924	685.837	1464.17	18035	nuclear factor of kappa light polypeptide gene enhancer in B cells inhibitor, alpha
Nfkbib	152.475	119.92	100.397	102.145	114.303	131.638	178.892	151.098	112.76	177.282	126.204	169.702	197.826	233.469	63.5757	78.2475	82.3257	112.385	122.269	118.603	151.409	18036	nuclear factor of kappa light polypeptide gene enhancer in B cells inhibitor, beta
Nfkbid	17.8682	20.6759	23.9407	19.1522	48.3859	23.5068	20.9342	13.4641	25.6272	18.1828	57.3653	45.7457	32.7888	33.7383	36.3948	35.8842	15.2455	26.7895	23.118	32.0859	19.966	243910	nuclear factor of kappa light polypeptide gene enhancer in B cells inhibitor, delta
Nfkbie	116.739	110.272	117.387	94.697	173.909	78.3559	49.4808	73.3048	88.841	104.551	158.984	188.885	123.504	101.215	143.276	166.961	115.104	177.726	162.854	146.106	100.662	18037	nuclear factor of kappa light polypeptide gene enhancer in B cells inhibitor, epsilon
Nfkbil1	220.374	106.136	112.753	129.809	101.68	148.876	279.757	210.938	152.055	318.199	139.316	192.574	318.051	245.615	80.1607	65.7877	99.0958	107.158	93.4997	102.56	293.667	18038	nuclear factor of kappa light polypeptide gene enhancer in B cells inhibitor like 1
Nfkbiz	364.511	663.008	614.737	593.718	1323.25	586.102	569.029	671.711	732.938	661.4	1339.07	558.54	513.691	684.212	1150.35	841.285	499.29	828.515	471.608	1174.57	1444.21	80859	nuclear factor of kappa light polypeptide gene enhancer in B cells inhibitor, zeta
Nfrkb	225.139	264.652	276.477	240.467	321.871	289.917	312.11	282.747	293.859	259.105	376.972	337.19	307.122	348.179	265.36	280.594	291.189	297.298	297.966	298.514	409.303	235134	nuclear factor related to kappa B binding protein
Nfs1	493.162	352.869	284.972	336.228	234.216	388.645	508.129	312.667	411.744	411.386	327.802	356.373	447.021	448.044	271.349	244.212	329.303	233.265	316.974	279.606	328.607	18041	nitrogen fixation gene 1 (S. cerevisiae)
Nfu1	321.628	401.113	220.1	360.7	326.78	336.93	333.044	323.14	384.408	293.198	301.578	277.425	287.449	302.295	300.833	298.038	290.427	314.287	338.037	415.971	314.465	56748	NFU1 iron-sulfur cluster scaffold
Nfx1	1580.74	1229.53	1215.57	1191.69	1039.24	1457.42	1619.54	1312.01	1529.09	1415.99	1455.44	1173.89	1229.58	1641.03	1085.39	1044.13	1044.32	987.292	1060.35	1088.06	1497.45	74164	nuclear transcription factor, X-box binding 1
Nfxl1	497.927	449.357	588.479	411.772	405.319	733.411	618.51	598.407	746.606	531.847	737.554	407.284	428.44	551.958	430.749	479.453	455.078	395.962	434.619	358.675	471.697	100978	nuclear transcription factor, X-box binding-like 1
Nfya	344.261	431.438	408.537	438.373	499.987	546.924	374.912	376.996	440.788	431.842	634.296	489.921	326.795	404.859	602.587	582.62	453.554	608.971	435.647	509.937	341.918	18044	nuclear transcription factor-Y alpha
Nfyb	387.144	471.411	400.042	408.58	344.311	492.075	492.905	493.685	522.795	372.748	391.723	274.474	273.24	321.189	402.186	356.35	342.262	343.69	384.273	366.696	329.439	18045	nuclear transcription factor-Y beta
Nfyc	237.051	180.57	180.714	243.659	149.365	181.786	184.601	139.13	153.763	213.648	131.121	212.496	218.592	219.974	178.749	151.013	195.905	161.39	269.711	190.224	184.686	18046	nuclear transcription factor-Y gamma
Ngb	4.76485	13.7839	7.72282	23.4082	9.11618	10.9698	24.7404	13.4641	5.12544	11.3643	21.3071	19.1837	8.74368	9.44672	21.6526	37.3794	14.4832	5.88063	16.9532	13.1782	9.15109	64242	neuroglobin
Ngdn	164.387	275.679	263.348	234.082	236.319	272.679	275.95	270.779	293.859	311.381	357.304	276.687	263.403	307.693	212.38	199.855	230.969	212.356	229.639	282.471	287.843	68966	neuroguidin, EIF4E binding protein
Ngef	178.682	141.975	207.744	170.242	147.261	225.665	287.369	206.45	181.099	177.282	157.345	236.844	265.589	311.742	183.356	162.974	193.618	221.504	214.227	228.612	382.682	53972	neuronal guanine nucleotide exchange factor
Ngf	53.6046	45.487	74.9114	25.5363	51.1908	45.4464	28.5466	23.9363	27.3357	40.9113	98.3405	62.7158	53.555	55.3308	33.17	31.3987	60.2198	32.0167	38.5301	48.1289	44.0916	18049	nerve growth factor
Ngfr	34.5452	22.0543	32.4359	28.7283	89.7593	14.1041	30.4497	53.8566	23.9187	20.4557	57.3653	65.6672	56.8339	33.7383	28.563	61.8005	57.1707	55.5392	38.5301	49.2748	9.15109	18053	nerve growth factor receptor (TNFR superfamily, member 16)
Ngfrap1	345.452	381.815	415.488	460.717	553.983	357.303	422.49	382.98	408.327	379.566	240.934	371.868	345.375	327.936	364.409	324.951	407.817	478.944	408.419	540.877	790.322
Ngly1	1506.89	1354.96	1122.9	1210.84	728.593	1277.2	1773.7	1315	1354.83	1234.16	1207.95	706.844	954.154	1006.75	779.955	768.52	878.141	707.635	920.098	729.382	931.748	59007	N-glycanase 1
Ngp	13.1033	312.896	14.6734	9.5761	12.6224	4.70136	13.3217	1626.17	0	0	45.8922	23.6107	2.18592	59.3794	302.676	32.8938	15.2455	1623.05	318.002	886.374	434.261	18054	neutrophilic granule protein
Ngrn	222.757	125.434	237.091	172.37	187.232	203.725	260.726	227.394	187.933	231.831	278.631	227.253	262.31	275.304	185.199	158.488	153.98	180.993	179.293	205.694	232.937	83485	neugrin, neurite outgrowth associated
Nhej1	36.9276	16.5407	30.119	36.1764	19.6348	15.6712	9.51553	19.4482	15.3763	13.6371	6.55603	13.281	14.2085	14.8448	16.1243	22.4276	17.5323	17.6419	14.3846	22.3456	18.3022	75570	non-homologous end joining factor 1
Nhlrc1	41.6925	30.3247	29.3467	35.1124	13.3236	40.7451	32.3528	31.4163	23.9187	29.5471	32.7802	28.0377	40.4395	16.1944	33.17	34.8874	32.0156	28.0963	33.3927	41.2533	27.4533	105193	NHL repeat containing 1
Nhlrc2	435.984	441.086	407.765	306.435	314.859	365.139	432.005	360.54	440.788	359.111	283.548	287.017	287.449	430.501	395.736	375.787	393.334	351.531	418.18	325.443	451.731	66866	NHL repeat containing 2
Nhlrc3	134.607	108.893	110.436	129.809	93.9668	94.0271	95.1553	134.641	145.221	68.1855	50.8093	115.102	134.434	171.391	138.208	115.627	163.127	141.788	127.92	105.998	149.745	212114	NHL repeat containing 3
Nhlrc4	0	0	0	0	0	0	0	2.99203	0	0	0	0	0	1.34953	2.76416	0	0	0.653403	0	0.572963	0.831918	621239	NHL repeat containing 4
Nhp2	312.098	235.705	260.259	256.427	245.436	288.35	253.113	263.299	254.564	415.932	180.291	299.56	356.305	345.48	141.433	160.482	209.626	214.316	261.491	271.585	159.728	52530	NHP2 ribonucleoprotein
Nhp2l1	533.664	686.441	454.102	525.621	328.182	393.347	373.009	354.556	459.581	327.291	404.835	485.494	502.762	554.657	384.219	370.803	391.81	307.753	494.212	428.576	260.39
Nhs	45.2661	5.51358	57.9212	36.1764	49.0871	18.8054	19.0311	46.3765	25.6272	11.3643	31.1412	37.6295	30.6029	26.9906	54.8226	52.3311	52.597	102.584	64.7305	37.2426	38.2682	195727	NHS actin remodeling regulator
Nhsl1	626.578	629.926	569.172	577.758	528.037	562.596	527.161	492.189	541.588	468.207	547.429	564.442	426.254	477.734	569.418	547.732	564.846	823.288	613.913	474.986	517.453	215819	NHS like 1
Nhsl2	328.775	311.517	542.142	321.331	461.419	322.826	294.982	387.468	374.157	247.741	354.026	346.782	274.333	265.858	437.659	602.057	602.96	539.057	370.402	383.312	316.961	100042480	NHS like 2
Nicn1	110.783	126.812	134.377	128.745	149.365	115.967	104.671	130.153	97.3834	100.005	81.9504	157.896	166.13	129.555	157.097	163.472	164.651	169.231	156.175	181.629	202.156	66257	nicolin 1
Nid1	3192.45	2919.44	3347.07	2985.62	3993.59	3312.89	2805.18	3381	3692.03	2668.33	2202.83	2867.22	2619.83	2609.99	3207.81	4031.99	4710.1	4224.9	2097.06	2292.43	1827.72	18073	nidogen 1
Nid2	187.021	314.274	235.546	200.034	184.427	269.544	357.784	233.379	155.472	195.465	158.984	241.271	252.474	219.974	240.943	546.735	333.877	303.832	159.258	112.874	84.0237	18074	nidogen 2
Nif3l1	136.99	136.461	82.6342	148.962	130.431	144.175	106.574	149.602	116.177	115.915	155.706	128.383	124.597	133.604	137.747	135.562	131.874	152.243	143.332	159.284	113.141	65102	Ngg1 interacting factor 3-like 1 (S. pombe)
Nifk	445.514	562.385	373.785	474.549	347.116	509.314	498.614	537.07	510.836	470.48	445.81	332.763	308.215	309.043	452.862	422.636	449.742	490.052	496.781	429.149	407.64	67949	nucleolar protein interacting with the FHA domain of MKI67
Nim1k	13.1033	9.64876	26.2576	21.2802	22.4398	28.2081	11.4186	16.4562	20.5018	45.457	32.7802	30.989	31.6958	17.5439	24.8775	38.3761	27.4419	24.1759	15.9258	25.7833	33.2767	245269	NIM1 serine/threonine protein kinase
Nin	419.307	452.113	607.786	455.397	654.962	445.062	397.749	605.887	423.703	290.925	408.113	462.621	407.674	431.85	621.937	763.037	633.451	795.845	572.3	461.808	488.336	18080	ninein
Ninj1	316.863	226.057	298.101	324.523	289.614	360.437	296.885	285.739	293.859	363.656	376.972	484.756	604.407	592.444	231.729	252.684	303.386	232.611	287.178	348.935	296.995	18081	ninjurin 1
Ninl	81.0025	75.8117	118.931	153.218	166.195	103.43	89.446	122.673	59.7968	77.277	127.843	185.196	108.203	101.215	218.83	198.858	121.964	217.583	115.077	199.391	242.088	78177	ninein-like
Nip7	198.933	332.193	298.101	286.219	284.705	288.35	274.047	269.283	234.062	365.929	381.889	253.815	241.544	294.198	209.616	220.787	236.305	238.492	278.444	349.508	286.18	66164	NIP7, nucleolar pre-rRNA processing protein
Nipa1	69.0904	78.5685	67.1886	69.1607	91.1618	64.2519	64.7056	94.249	35.8781	59.0941	113.092	36.8917	69.9494	68.8261	131.298	117.62	78.5144	125.453	80.6563	125.479	113.973	233280	non imprinted in Prader-Willi/Angelman syndrome 1 homolog (human)
Nipa2	767.141	722.279	633.271	868.233	783.29	781.992	565.223	701.632	700.477	563.667	719.525	434.584	408.767	348.179	912.174	870.69	789.717	794.538	1114.8	788.397	657.215	93790	non imprinted in Prader-Willi/Angelman syndrome 2 homolog (human)
Nipal1	132.225	188.84	241.724	266.003	201.257	144.175	148.442	178.026	93.9664	118.188	122.926	79.686	78.6931	113.361	212.38	175.932	130.349	110.425	250.189	206.84	249.575	70701	NIPA-like domain containing 1
Nipal2	917.234	810.496	598.519	602.23	385.684	885.422	930.619	746.512	852.532	854.592	927.679	457.457	563.967	612.687	333.082	315.482	488.619	293.378	493.699	411.388	375.195	223473	NIPA-like domain containing 2
Nipal3	626.578	431.438	453.33	464.973	264.369	438.793	500.517	483.213	380.991	477.299	372.055	447.865	455.764	496.628	366.712	309.003	409.342	294.685	436.16	305.962	432.597	74552	NIPA-like domain containing 3
Nipal4	115.548	88.2173	16.2179	57.4566	28.0498	162.98	215.051	79.2889	128.136	31.8199	77.0334	70.0942	98.3664	110.662	9.21388	11.9614	23.6305	7.84083	36.4751	20.0537	16.6384	214112	NIPA-like domain containing 4
Nipbl	3194.83	3297.12	2972.51	2528.09	2283.95	2631.19	2692.9	2610.55	2707.94	2216.03	2653.55	1663.81	1325.76	1672.07	2838.8	3078.56	2787.64	2676.99	2871.78	1924.01	2899.23	71175	NIPBL cohesin loading factor
Nipsnap1	147.71	187.462	157.546	201.098	208.27	194.323	123.702	151.098	172.557	138.644	162.262	179.293	162.851	156.546	228.043	187.894	207.339	301.219	278.444	262.417	262.886	18082	nipsnap homolog 1
Nipsnap3b	165.579	194.354	230.912	284.091	309.95	162.98	171.28	176.53	172.557	159.1	216.349	174.866	172.688	132.254	321.104	293.553	250.026	270.509	369.889	357.529	198.828	66536	nipsnap homolog 3B
Nisch	1279.36	1643.05	1880.51	1437.48	1979.61	1615.7	1558.64	1537.9	1679.44	1770.55	2384.76	2518.22	2538.95	2542.52	1895.75	1883.92	1715.88	2037.31	1367.56	1953.23	2328.54	64652	nischarin
Nit1	437.175	374.923	322.042	366.02	361.842	387.078	536.676	433.845	369.032	381.839	499.898	453.03	532.272	600.542	336.767	304.019	364.368	329.315	346.257	428.003	536.587	27045	nitrilase 1
Nit2	212.036	231.57	226.279	213.866	272.083	271.111	262.629	239.363	305.818	302.289	352.387	242.747	309.308	408.908	185.199	183.906	214.199	207.782	176.725	281.325	286.18	52633	nitrilase family, member 2
Nkain1	17.8682	44.1086	22.3962	69.1607	76.4356	21.9397	24.7404	70.3128	30.7527	27.2742	36.0582	68.6185	49.1832	40.4859	83.8463	52.3311	61.7443	92.1298	109.425	61.3071	39.1001	67149	Na+/K+ transporting ATPase interacting 1
Nkain2	7.14728	2.75679	10.812	17.0242	5.60996	4.70136	0	8.9761	3.41696	2.27285	13.1121	3.68917	8.74368	0	7.83179	6.97748	12.1964	5.88063	9.76095	9.16741	3.32767	432450	Na+/K+ transporting ATPase interacting 2
Nkain3	0	0	2.31685	1.06401	0.701244	0	0	0	0	0	0	0.737833	0	0	2.76416	2.99035	0.762275	4.57382	0.513734	0	0	269513	Na+/K+ transporting ATPase interacting 3
Nkain4	33.354	49.6222	61.7826	51.0725	58.9045	86.1915	91.3491	100.233	52.9629	72.7313	39.3362	154.207	106.017	45.8841	134.523	251.688	132.636	128.067	38.5301	83.0797	19.1341	58237	Na+/K+ transporting ATPase interacting 4
Nkap	455.044	377.68	375.329	336.228	347.116	419.988	365.396	375.5	386.117	338.655	376.972	225.039	192.361	202.43	379.612	456.028	409.342	424.058	385.301	309.4	298.658	67050	NFKB activating protein
Nkapl	0	11.0272	6.95054	12.7681	15.4274	18.8054	0	14.9602	11.9594	4.5457	18.0291	4.427	5.4648	2.69906	13.3601	5.9807	9.90958	11.1078	5.13734	8.02148	17.4703	66707	NFKB activating protein-like
Nkd1	51.2222	63.4062	71.8222	67.0327	96.7717	92.46	49.4808	58.3446	37.5866	50.0027	77.0334	131.334	52.4621	32.3888	150.186	256.672	144.832	160.737	76.5464	79.6419	54.0746	93960	naked cuticle 1
Nkd2	140.563	56.5142	133.605	139.385	245.436	130.071	68.5118	133.145	184.516	127.28	139.316	298.822	229.522	191.633	271.809	213.312	182.946	387.468	149.497	213.715	143.09	72293	naked cuticle 2
Nkg7	2.38243	20.6759	6.17826	7.44808	8.41493	12.5369	1.90311	8.9761	6.83392	2.27285	14.7511	25.0863	13.1155	12.1458	17.9671	13.4566	5.33593	11.7613	9.24722	26.3563	8.31918	72310	natural killer cell group 7 sequence
Nkiras1	133.416	107.515	159.862	75.5448	130.431	150.443	127.508	83.7769	170.848	163.645	199.959	92.967	104.924	122.807	93.9815	122.106	134.923	89.5162	82.1975	108.29	138.93	69721	NFKB inhibitor interacting Ras-like protein 1
Nkiras2	246.581	155.759	161.407	224.506	180.921	195.89	224.567	212.434	179.39	297.744	149.15	264.144	369.421	364.374	164.928	150.514	198.192	172.498	231.694	242.363	257.894	71966	NFKB inhibitor interacting Ras-like protein 2
Nkrf	144.137	86.8389	113.525	113.849	105.888	136.339	131.314	134.641	116.177	113.643	149.15	81.1617	48.0902	59.3794	116.095	123.601	121.964	137.215	118.159	117.457	100.662	77286	NF-kappaB repressing factor
Nktr	2302.62	2365.33	3045.88	1786.47	2493.63	3298.78	3320.92	2567.16	3379.38	3270.63	4302.4	1763.42	2392.49	2812.42	1907.27	1928.78	1864.53	1542.03	1373.21	1878.17	2330.2	18087	natural killer tumor recognition sequence
Nkx2-2	73.8552	162.651	172.219	126.617	96.0705	90.8929	106.574	76.2968	82.0071	79.5498	101.619	53.124	140.992	112.011	50.6763	61.8005	64.0311	62.7267	83.7387	36.0967	103.99	18088	NK2 homeobox 2
Nkx2-2os	8.33849	6.89197	15.4456	5.32006	9.81742	6.26847	0	4.48805	13.6678	6.81855	1.63901	3.68917	4.37184	10.7963	4.60694	4.48552	1.52455	4.57382	2.56867	5.72963	4.99151	100313531	NK2 homeobox 2, opposite strand
Nkx2-3	59.5607	60.6494	125.882	60.6486	95.3692	39.178	45.6746	80.7849	52.9629	56.8213	124.565	112.151	65.5776	93.1177	49.7549	59.3086	76.9898	118.919	38.5301	79.6419	89.8471	18089	NK2 homeobox 3
Nkx2-9	0	0	0	0	0.701244	0	0	0	0	2.27285	0	0.737833	0	0	0.921388	2.49196	3.81138	0	3.08241	0.572963	0	18094	NK2 homeobox 9
Nkx3-2	0	0	4.63369	0	2.80498	4.70136	9.51553	4.48805	0	2.27285	6.55603	12.5432	7.65072	14.8448	3.68555	6.97748	5.33593	3.92042	1.5412	12.0322	0.831918	12020	NK3 homeobox 2
Nkx6-1	47.6485	119.92	128.199	103.209	40.6722	54.8491	45.6746	25.4323	39.2951	47.7299	39.3362	30.989	61.2058	26.9906	37.7769	53.3279	38.876	28.0963	51.8872	16.043	40.764	18096	NK6 homeobox 1
Nkx6-2	0	5.51358	0	0	3.50622	0	0	1.49602	0	2.27285	0	11.0675	1.09296	2.69906	5.06763	4.98391	0	1.96021	7.19228	2.29185	0.831918	14912	NK6 homeobox 2
Nkx6-3	34.5452	16.5407	20.8516	10.6401	10.5187	28.2081	11.4186	22.4402	6.83392	4.5457	4.91703	13.281	10.9296	8.09719	6.91041	11.9614	12.9587	103.891	25.6867	26.9293	20.7979	74561	NK6 homeobox 3
Nle1	100.062	37.2167	75.6837	110.657	60.307	57.9834	163.667	112.201	95.6749	156.827	127.843	126.907	230.615	205.129	45.6087	39.8713	50.3102	53.579	49.8322	76.7771	94.0067	217011	notchless homolog 1
Nlgn1	9.52971	12.4056	7.72282	18.0882	8.41493	10.9698	15.2249	31.4163	5.12544	4.5457	0	6.6405	5.4648	0	31.7879	53.8263	42.6874	23.5225	12.3296	10.3133	8.31918	192167	neuroligin 1
Nlgn2	182.256	224.678	336.715	266.003	655.664	244.47	224.567	382.98	264.815	372.748	435.976	529.764	452.485	457.491	421.996	480.449	414.678	661.244	240.941	579.266	460.05	216856	neuroligin 2
Nlgn3	13.1033	11.0272	13.9011	12.7681	9.81742	6.26847	7.61243	2.99203	6.83392	2.27285	8.19504	5.16483	8.74368	6.74766	9.67457	17.4437	8.38503	22.2157	6.67855	12.0322	9.15109	245537	neuroligin 3
Nlk	354.982	387.329	471.864	428.796	347.116	365.139	363.493	433.845	404.91	334.109	337.636	284.066	269.961	283.402	392.05	405.691	343.786	350.224	457.224	302.525	370.203	18099	nemo like kinase
Nln	539.62	363.896	329.765	459.653	322.572	459.166	430.102	450.301	604.802	411.386	311.412	346.782	302.75	348.179	391.59	454.035	440.595	403.803	468.526	292.211	371.867	75805	neurolysin (metallopeptidase M3 family)
Nlrc3	10.7209	13.7839	20.0793	9.5761	31.556	32.9095	13.3217	20.9442	13.6678	9.09141	16.3901	56.0753	16.3944	33.7383	62.1937	49.3408	42.6874	49.6586	23.118	31.513	24.1256	268857	NLR family, CARD domain containing 3
Nlrc4	111.974	104.758	132.06	163.858	244.033	159.846	68.5118	118.185	102.509	104.551	134.399	133.548	101.645	87.7196	278.72	241.72	185.233	152.896	232.722	240.645	155.569	268973	NLR family, CARD domain containing 4
Nlrc5	139.372	133.704	143.644	97.889	215.983	141.041	68.5118	94.249	102.509	115.915	175.374	204.38	166.13	199.731	168.614	205.337	126.538	94.09	177.238	169.597	76.5364	434341	NLR family, CARD domain containing 5
Nlrp10	38.1188	49.6222	23.1685	69.1607	46.9834	39.178	9.51553	26.9283	10.2509	11.3643	18.0291	28.7755	18.5803	4.04859	93.5208	59.807	46.4988	69.2607	95.0409	56.7234	70.713	244202	NLR family, pyrin domain containing 10
Nlrp12	1.19121	9.64876	7.72282	2.12802	23.1411	9.40271	11.4186	7.48008	3.41696	9.09141	18.0291	8.854	9.83664	4.04859	10.596	4.98391	4.57365	20.2555	0	6.87556	8.31918	378425	NLR family, pyrin domain containing 12
Nlrp1a	29.7803	16.5407	23.9407	47.8805	41.3734	15.6712	11.4186	28.4243	22.2103	22.7285	45.8922	35.416	28.417	31.0392	29.9451	32.3954	24.3928	36.5906	33.9065	24.0645	10.8149	195046	NLR family, pyrin domain containing 1A
Nlrp1b	41.6925	82.7037	90.357	45.7525	130.431	97.1613	55.1901	80.7849	105.926	84.0955	229.461	86.3265	110.389	114.71	107.802	88.2153	120.44	52.9256	82.7112	99.1226	36.6044	637515	NLR family, pyrin domain containing 1B
Nlrp1c-ps	5.95607	30.3247	38.6141	13.8321	51.8921	34.4766	19.0311	38.8964	54.6714	20.4557	49.1703	31.7268	44.8114	35.0878	32.7093	51.3343	63.2689	26.1361	42.1262	30.94	15.8064	627984	NLR family, pyrin domain containing 1C, pseudogene
Nlrp3	51.2222	51.0006	56.3766	37.2404	70.8257	32.9095	15.2249	32.9124	51.2544	13.6371	50.8093	49.4348	40.4395	26.9906	70.9468	61.8005	36.5892	68.6073	58.5657	55.0045	64.8896	216799	NLR family, pyrin domain containing 3
Nlrp4f	0	0	0	0	2.10373	1.56712	1.90311	0	0	0	0	0	1.09296	0	1.38208	0.996783	0	0	7.19228	0.572963	0.831918	97895	NLR family, pyrin domain containing 4F
Nlrp5-ps	0	6.89197	9.26739	3.19203	9.11618	6.26847	0	2.99203	0	4.5457	14.7511	7.37833	6.55776	4.04859	5.06763	11.463	4.57365	5.88063	7.19228	10.3133	7.48726	100417675	NLR family, pyrin domain containing 5, pseudogene
Nlrp6	0	13.7839	0	0	0	7.83559	0	0	1.70848	2.27285	0	0	1.09296	0	0.921388	1.49517	3.81138	3.26701	1.02747	1.14593	1.66384	101613	NLR family, pyrin domain containing 6
Nlrp9b	0	4.13518	4.63369	0	3.50622	3.13424	1.90311	0	0	0	8.19504	2.2135	0	0	2.30347	1.99357	0.762275	0.653403	0	1.14593	0	243874	NLR family, pyrin domain containing 9B
Nlrx1	69.0904	62.0278	94.9907	95.761	69.4232	84.6244	114.186	109.209	44.4205	93.1869	90.1455	146.829	159.572	165.992	78.7786	56.8166	62.5066	80.3685	83.7387	89.3823	99.8301	270151	NLR family member X1
Nmb	1.19121	1.37839	21.6239	4.25604	14.7261	6.26847	7.61243	5.98407	11.9594	2.27285	13.1121	20.6593	10.9296	14.8448	16.1243	13.4566	15.2455	7.84083	5.65108	12.6052	15.8064	68039	neuromedin B
Nmd3	575.356	381.815	412.399	463.909	445.29	479.538	511.936	405.42	505.71	511.392	426.142	364.49	325.702	365.723	399.882	403.199	355.22	401.843	473.149	414.825	406.808	97112	NMD3 ribosome export adaptor
Nme1	365.703	423.167	431.706	475.613	477.547	532.82	618.51	460.773	517.67	772.77	565.458	511.318	753.05	642.377	255.224	230.257	422.301	367.212	285.123	521.969	277.86	18102	NME/NM23 nucleoside diphosphate kinase 1
Nme2	2956.59	3368.8	5636.89	2564.27	2605.82	3422.59	4727.32	3144.63	3519.47	5234.38	8329.44	4244.02	5888.87	7391.38	1328.64	1348.15	2276.92	1618.48	1435.89	2899.77	2590.59	18103	NME/NM23 nucleoside diphosphate kinase 2
Nme3	72.664	52.379	86.4956	74.4808	90.4605	75.2217	91.3491	83.7769	66.6308	154.554	142.594	163.061	184.71	267.207	66.8006	83.7298	85.3748	62.7267	58.052	100.269	63.2257	79059	NME/NM23 nucleoside diphosphate kinase 3
Nme4	29.7803	28.9463	40.931	29.7923	42.0747	42.3122	83.7367	79.2889	49.5459	88.6412	88.5065	73.0455	102.738	106.613	33.17	36.881	33.5401	51.6188	32.3653	69.3285	46.5874	56520	NME/NM23 nucleoside diphosphate kinase 4
Nme5	27.3979	39.9734	27.8022	23.4082	26.6473	18.8054	38.0621	7.48008	18.7933	2.27285	16.3901	20.6593	15.3014	20.243	31.7879	31.8971	38.876	40.511	24.1455	38.3885	24.1256	75533	NME/NM23 family member 5
Nme6	81.0025	59.271	54.832	91.505	53.9958	84.6244	117.993	67.3207	99.0919	104.551	95.0625	86.3265	136.62	101.215	46.9908	33.8906	40.4006	40.511	49.8322	61.3071	62.3938	54369	NME/NM23 nucleoside diphosphate kinase 6
Nme7	60.7519	62.0278	72.5945	104.273	119.913	79.923	87.5429	97.2411	66.6308	79.5498	81.9504	104.772	92.9016	60.7289	127.151	106.656	127.3	175.765	135.626	127.198	88.1833	171567	NME/NM23 family member 7
Nmi	160.814	232.949	177.625	214.93	270.68	173.95	131.314	140.626	143.512	150.008	177.013	166.75	133.341	105.263	238.179	266.639	214.199	218.237	276.389	276.168	194.669	64685	N-myc (and STAT) interactor
Nmnat1	51.2222	20.6759	35.525	23.4082	46.2821	17.2383	39.9652	28.4243	44.4205	38.6385	44.2532	29.5133	37.1606	58.0299	29.9451	22.926	34.3024	29.4031	21.5768	37.8156	24.1256	66454	nicotinamide nucleotide adenylyltransferase 1
Nmnat2	19.0594	17.9191	41.7032	13.8321	8.41493	18.8054	22.8373	13.4641	10.2509	15.91	8.19504	40.5808	8.74368	12.1458	11.978	34.8874	25.1551	24.8293	17.467	11.4593	13.3107	226518	nicotinamide nucleotide adenylyltransferase 2
Nmnat3	69.0904	119.92	111.209	113.849	108.693	98.7285	104.671	152.594	104.217	150.008	145.872	143.877	171.595	203.779	122.084	90.2089	109.768	113.692	114.049	134.073	155.569	74080	nicotinamide nucleotide adenylyltransferase 3
Nmral1	25.0155	75.8117	47.8815	32.9843	61.7095	54.8491	62.8025	65.8247	63.2138	47.7299	63.9213	48.697	93.9946	98.5158	40.0804	30.4019	54.1216	42.4712	20.5494	53.8585	35.7725	67824	NmrA-like family domain containing 1
Nmrk1	70.2816	63.4062	88.0402	72.3528	98.8755	83.0573	108.477	86.7689	112.76	84.0955	144.233	80.4238	106.017	120.108	72.7896	71.27	85.3748	71.8743	64.2168	98.5497	98.1663	225994	nicotinamide riboside kinase 1
Nmt1	1155.48	984.174	1080.42	1216.16	985.248	1303.84	1404.49	1222.25	1115.64	1334.16	1003.07	1118.56	1220.84	1224.03	960.547	871.188	1023.74	974.224	1207.28	1030.76	1112.27	18107	N-myristoyltransferase 1
Nmt2	636.108	585.818	610.875	584.142	548.373	658.19	551.901	523.606	563.799	647.763	711.33	478.116	462.322	522.269	664.32	655.385	604.484	633.147	673.506	571.817	712.121	18108	N-myristoyltransferase 2
Nnat	28.5891	6.89197	137.466	214.93	32.2572	246.038	43.7715	58.3446	59.7968	311.381	45.8922	134.286	40.4395	25.6411	94.9029	647.909	225.634	67.9539	58.052	63.0259	13.3107	18111	neuronatin
Nnmt	55.987	34.4599	26.2576	45.7525	103.784	54.8491	32.3528	61.3367	32.4611	56.8213	86.8675	81.1617	64.4846	63.428	64.0364	147.025	100.62	106.505	26.2005	114.593	65.7215	18113	nicotinamide N-methyltransferase
Nnt	1098.3	840.821	713.589	593.718	323.975	932.435	732.696	540.062	574.05	1136.43	593.321	625.683	878.74	832.661	435.816	255.176	319.393	274.429	589.253	425.139	259.558	18115	nicotinamide nucleotide transhydrogenase
Noa1	399.057	303.247	194.615	330.907	151.469	357.303	369.203	240.859	283.608	431.842	217.988	194.788	274.333	272.605	222.054	174.437	245.453	209.089	221.933	170.17	201.324	56412	nitric oxide associated 1
Nob1	225.139	154.38	159.09	187.266	175.311	233.501	348.269	278.259	222.103	375.021	281.909	207.331	314.773	314.441	174.142	170.45	151.693	161.39	178.266	202.829	227.945	67619	NIN1/RPN12 binding protein 1 homolog
Noc2l	795.731	585.818	634.816	596.91	589.045	637.817	902.073	691.16	797.861	902.322	747.388	776.201	934.481	960.866	526.573	454.035	452.792	536.444	680.698	683.545	695.483	57741	NOC2 like nucleolar associated transcriptional repressor
Noc3l	457.426	432.816	281.111	404.324	326.78	509.314	449.133	359.044	517.67	406.84	404.835	244.223	271.054	286.101	361.184	393.231	342.262	409.684	330.845	291.638	290.339	57753	NOC3 like DNA replication regulator
Noc4l	125.077	92.3524	84.951	136.193	86.9543	79.923	152.249	119.681	80.2986	113.643	132.76	139.45	180.338	141.701	96.285	88.2153	83.088	94.7434	124.324	128.917	113.141	100608	NOC4 like
Nod1	279.935	201.246	413.171	237.274	333.792	253.873	279.757	327.628	237.479	279.561	357.304	449.34	428.44	384.616	316.957	459.019	331.59	331.929	191.109	331.173	301.154	107607	nucleotide-binding oligomerization domain containing 1
Nod2	17.8682	37.2167	32.4359	41.4964	51.1908	40.7451	15.2249	22.4402	35.8781	11.3643	75.3944	36.8917	29.5099	20.243	41.9231	31.3987	38.876	24.1759	34.4202	40.6804	33.2767	257632	nucleotide-binding oligomerization domain containing 2
Nog	4.76485	5.51358	9.26739	3.19203	14.0249	6.26847	1.90311	2.99203	3.41696	2.27285	1.63901	2.2135	0	1.34953	13.8208	10.4662	9.90958	27.4429	2.56867	4.01074	9.98301	18121	noggin
Nol10	191.785	188.84	135.922	187.266	200.556	188.054	197.923	163.066	162.306	159.1	199.959	128.383	115.854	140.351	196.256	174.935	159.316	206.475	187.513	205.121	185.518	217431	nucleolar protein 10
Nol11	522.943	450.735	324.359	427.732	321.17	441.927	350.172	379.988	413.452	304.562	226.183	277.425	284.17	252.362	369.476	451.044	416.202	428.632	446.949	355.81	307.809	68979	nucleolar protein 11
Nol12	213.227	177.813	183.031	123.425	151.469	169.249	123.702	127.161	119.594	195.465	165.54	200.691	212.034	178.138	107.802	111.64	135.685	139.175	129.461	179.337	107.317	97961	nucleolar protein 12
Nol3	26.2067	23.4327	46.3369	39.3684	75.0332	57.9834	39.9652	43.3845	83.7156	40.9113	34.4192	46.4835	66.6706	83.671	45.6087	71.7684	91.473	56.1926	34.9339	73.3393	25.7894	78688	nucleolar protein 3 (apoptosis repressor with CARD domain)
Nol4	11.9121	34.4599	100.397	60.6486	35.0622	37.6108	22.8373	29.9203	18.7933	22.7285	13.1121	5.16483	19.6733	20.243	18.8884	29.4051	38.1138	20.9089	33.9065	14.3241	46.5874	319211	nucleolar protein 4
Nol4l	156.049	242.597	179.169	200.034	241.929	170.816	140.83	148.106	153.763	145.463	96.7015	247.174	251.381	161.944	276.877	254.678	221.822	259.401	333.414	258.979	289.507	329540	nucleolar protein 4-like
Nol6	302.568	332.193	273.388	291.539	259.46	318.125	416.78	335.108	268.231	352.292	272.075	436.797	426.254	430.501	289.316	292.057	292.714	343.036	380.163	287.055	254.567	230082	nucleolar protein family 6 (RNA-associated)
Nol7	636.108	816.01	717.45	767.152	680.207	758.485	746.018	665.727	739.772	697.765	791.641	458.932	481.995	506.074	668.467	620.996	714.252	607.011	750.052	717.923	700.475	70078	nucleolar protein 7
Nol8	855.291	745.712	624.004	666.071	468.431	907.362	850.689	635.807	965.292	756.86	673.633	323.171	292.913	426.452	530.719	618.504	535.117	531.216	583.089	384.458	503.31	70930	nucleolar protein 8
Nol9	365.703	388.707	299.645	354.316	312.054	393.347	361.59	368.02	346.822	402.295	367.138	332.763	286.356	367.073	278.259	295.546	304.148	320.167	343.688	307.108	260.39	74035	nucleolar protein 9
Nolc1	787.392	556.871	490.399	535.198	518.22	686.398	768.855	695.648	792.735	777.315	529.4	484.019	502.762	493.929	461.154	456.527	451.267	506.387	537.366	509.364	403.48	70769	nucleolar and coiled-body phosphoprotein 1
Nom1	388.336	318.409	454.874	319.203	354.83	302.454	333.044	351.564	396.368	347.746	317.968	339.403	268.868	334.684	388.365	362.331	317.869	398.576	441.298	354.664	446.74	433864	nucleolar protein with MIF4G domain 1
Nomo1	2739.79	1503.83	873.451	1343.85	580.63	1872.71	2748.09	1792.23	1754.61	2084.2	780.168	1359.09	1801.2	1730.1	532.562	519.324	843.077	590.676	959.656	579.839	642.24	211548	nodal modulator 1
Nono	2775.53	2459.06	1999.44	2716.42	2325.33	2443.14	2580.61	2550.71	2598.6	2438.77	1738.99	2288.02	2228.55	2043.19	2419.56	2145.08	2276.15	2432.62	3058.26	2125.69	2373.46	53610	non-POU-domain-containing, octamer binding protein
Nop10	332.349	419.032	382.28	327.715	466.328	394.914	525.257	379.988	410.035	559.121	655.603	423.516	557.41	609.988	246.932	238.73	254.6	283.577	273.82	458.371	355.229	66181	NOP10 ribonucleoprotein
Nop14	532.472	552.736	437.884	530.942	485.261	485.807	464.358	469.749	497.168	472.753	416.308	422.041	341.004	372.471	490.178	495.401	498.528	524.029	516.303	435.452	555.721	75416	NOP14 nucleolar protein
Nop16	421.69	308.76	228.596	358.572	246.838	286.783	369.203	324.636	290.442	350.019	317.968	257.504	297.285	364.374	199.02	203.344	228.683	253.52	303.617	270.439	251.239	28126	NOP16 nucleolar protein
Nop2	372.85	249.489	233.229	229.826	263.668	324.394	262.629	315.659	307.527	300.016	257.324	313.579	291.82	309.043	238.179	244.71	245.453	331.275	300.535	261.271	233.769	110109	NOP2 nucleolar protein
Nop56	525.325	592.71	546.776	658.623	654.962	669.16	696.537	623.839	710.728	900.049	898.177	503.202	588.013	682.863	563.889	617.009	501.577	499.2	506.542	705.318	499.982	67134	NOP56 ribonucleoprotein
Nop58	1067.33	1054.47	729.034	1162.96	1060.28	1148.7	1073.35	1026.27	1192.52	1040.97	1070.27	591.742	473.252	510.123	945.804	1018.71	842.314	1180.05	1118.4	1065.14	777.843	55989	NOP58 ribonucleoprotein
Nop9	202.506	205.381	156.773	122.361	142.353	208.427	243.598	191.49	210.143	204.557	136.038	177.08	215.313	188.934	148.343	136.061	128.825	167.271	176.725	149.543	190.509	67842	NOP9 nucleolar protein
Nos1	7.14728	4.13518	10.0397	12.7681	10.5187	25.0739	13.3217	17.9522	23.9187	22.7285	13.1121	8.854	5.4648	6.74766	10.596	3.98713	2.28683	10.4544	4.62361	8.02148	4.99151	18125	nitric oxide synthase 1, neuronal
Nos1ap	30.9716	70.2981	33.2081	17.0242	33.6597	51.7149	19.0311	16.4562	30.7527	27.2742	37.6972	40.5808	28.417	21.5925	47.4515	34.8874	27.4419	32.0167	37.5026	29.7941	36.6044	70729	nitric oxide synthase 1 (neuronal) adaptor protein
Nos2	5.95607	0	0.772282	3.19203	35.7635	17.2383	7.61243	0	6.83392	9.09141	6.55603	5.90267	10.9296	8.09719	20.7312	16.4469	10.6719	18.9487	5.65108	5.72963	16.6384	18126	nitric oxide synthase 2, inducible
Nos3	25.0155	37.2167	135.149	40.4324	70.8257	28.2081	41.8683	32.9124	42.712	56.8213	70.4774	72.3077	93.9946	106.613	31.7879	50.3375	42.6874	47.045	34.4202	45.2641	101.494	18127	nitric oxide synthase 3, endothelial cell
Nosip	170.344	159.894	179.169	152.154	196.348	181.786	222.663	209.442	175.974	206.829	136.038	301.774	266.682	257.761	169.996	173.939	180.659	196.674	220.392	209.132	226.282	66394	nitric oxide synthase interacting protein
Nostrin	83.3849	132.326	166.041	240.467	202.66	115.967	47.5777	166.058	99.0919	109.097	136.038	92.2292	92.9016	71.5252	228.504	209.324	157.791	123.493	296.425	238.353	229.609	329416	nitric oxide synthase trafficker
Notch1	764.759	704.36	915.154	525.621	497.884	557.894	770.758	584.942	555.256	640.944	770.334	798.336	674.356	784.078	430.288	422.138	562.559	389.428	450.031	501.916	1171.34	18128	notch 1
Notch2	1031.59	981.417	1029.45	776.728	877.958	913.63	776.468	783.913	857.657	797.771	868.675	1089.78	822.999	730.097	1013.53	1277.88	1213.54	1122.55	1274.57	818.191	787.826	18129	notch 2
Notch3	122.695	148.867	244.813	94.697	164.792	104.997	100.865	104.721	78.5901	122.734	118.009	231.68	278.705	224.022	108.724	134.067	141.783	222.157	105.316	101.414	120.628	18131	notch 3
Notch4	90.5322	126.812	349.844	85.1209	82.7468	68.9532	68.5118	122.673	99.0919	109.097	137.677	156.421	148.643	167.342	75.5538	77.7491	73.9407	108.465	114.563	81.3608	139.762	18132	notch 4
Notum	0	2.75679	3.08913	0	5.60996	4.70136	9.51553	8.9761	10.2509	6.81855	16.3901	4.427	16.3944	10.7963	3.68555	8.97105	3.81138	25.4827	7.19228	5.15667	7.48726	77583	notum palmitoleoyl-protein carboxylesterase
Nov	72.664	103.38	152.912	133.001	142.353	161.413	121.799	145.114	143.512	113.643	122.926	90.7535	121.319	93.1177	155.715	176.929	201.241	222.157	79.1151	65.8908	95.6705
Nova1	60.7519	170.921	162.952	102.145	235.618	178.652	186.504	154.09	141.804	138.644	236.017	83.3752	119.133	141.701	178.749	219.292	208.101	128.067	73.9778	210.277	108.981	664883	NOVA alternative splicing regulator 1
Nova2	60.7519	22.0543	137.466	61.7126	54.6971	36.0437	43.7715	56.8486	47.8375	70.4584	81.9504	54.5997	59.0198	67.4766	51.5977	56.3182	44.212	71.8743	42.1262	40.6804	72.3768	384569	NOVA alternative splicing regulator 2
Nox1	0	4.13518	1.54456	3.19203	13.3236	6.26847	0	0	0	0	4.91703	0	2.18592	0	9.21388	3.48874	5.33593	1.30681	6.16481	1.14593	5.82342	237038	NADPH oxidase 1
Nox4	179.873	217.786	294.24	278.771	338	299.32	169.376	323.14	222.103	138.644	254.046	242.747	178.152	171.391	530.719	362.829	430.686	571.727	279.985	420.555	1199.63	50490	NADPH oxidase 4
Noxa1	153.667	85.4605	46.3369	185.138	159.182	153.578	68.5118	136.137	119.594	129.553	103.258	207.331	171.595	253.712	76.4752	100.177	158.553	69.2607	90.931	162.149	178.03	241275	NADPH oxidase activator 1
Noxo1	63.1343	62.0278	75.6837	78.7368	204.062	122.235	57.0932	80.7849	75.1732	65.9127	145.872	89.2778	130.062	109.312	116.556	91.704	79.2766	116.959	118.159	231.477	198.828	71893	NADPH oxidase organizer 1
Noxred1	0	0	2.31685	1.06401	7.01244	7.83559	1.90311	4.48805	5.12544	6.81855	36.0582	10.3297	8.74368	8.09719	5.98902	8.97105	6.0982	2.61361	4.62361	6.30259	3.32767	71275	NADP+ dependent oxidoreductase domain containing 1
Npas2	140.563	159.894	110.436	154.282	239.124	20.3725	26.6435	31.4163	13.6678	25.0014	118.009	53.8618	24.0451	25.6411	47.9122	30.4019	16.7701	70.5675	50.8597	68.1826	155.569	18143	neuronal PAS domain protein 2
Npas3	22.6331	20.6759	13.1288	13.8321	11.9212	12.5369	17.128	26.9283	18.7933	11.3643	8.19504	7.37833	5.4648	5.39813	17.0457	29.4051	19.8192	16.3351	20.5494	9.16741	5.82342	27386	neuronal PAS domain protein 3
Npas4	0	0	0	0	3.50622	6.26847	0	1.49602	0	2.27285	9.83405	1.47567	1.09296	0	3.68555	2.99035	0	2.61361	0	0.572963	0	225872	neuronal PAS domain protein 4
Npat	393.1	401.113	386.913	339.42	377.27	387.078	340.656	381.484	343.405	329.563	240.934	224.301	180.338	178.138	523.809	466.993	466.513	506.387	508.083	351.226	470.865	244879	nuclear protein in the AT region
Npb	0	0	0.772282	0	0	0	0	0	1.70848	4.5457	4.91703	0	2.18592	2.69906	1.38208	1.49517	0	0	0	4.58371	1.66384	208990	neuropeptide B
Npc1	742.126	566.52	583.845	541.582	647.249	644.086	709.859	670.215	666.308	634.126	588.404	686.923	619.708	604.59	655.567	644.919	653.27	791.271	795.775	603.33	690.492	18145	NPC intracellular cholesterol transporter 1
Npc1l1	0	5.51358	2.31685	2.12802	0.701244	0	0	0	0	0	3.27802	5.90267	3.27888	1.34953	0.460694	0.498391	3.0491	0	0	3.43778	5.82342	237636	NPC1 like intracellular cholesterol transporter 1
Npc2	1860.68	1826.37	2004.84	2392.96	2385.63	2275.46	1785.11	2236.54	2053.59	2070.57	2034.01	2320.49	2223.08	2071.53	2800.56	2873.73	2983.55	2746.91	2748.48	2835.59	2249.5	67963	NPC intracellular cholesterol transporter 2
Npdc1	745.7	490.709	488.855	591.59	500.689	490.508	664.184	608.879	481.792	806.862	535.956	768.084	911.529	823.214	399.882	413.167	483.283	462.609	495.754	570.098	602.308	18146	neural proliferation, differentiation and control 1
Npepl1	500.31	454.87	532.875	409.644	453.004	452.897	742.212	537.07	594.551	779.588	744.11	708.32	930.109	1175.44	355.656	335.417	373.515	320.167	396.089	474.986	573.191	228961	aminopeptidase-like 1
Npepps	1540.24	1558.96	1343	1582.18	1170.38	1438.61	1202.76	1383.82	1359.95	1300.07	1303.01	1187.17	1055.8	978.41	1612.43	1465.27	1244.03	1325.75	1388.11	1173.43	1549.03	19155	aminopeptidase puromycin sensitive
Npff	0	5.51358	20.8516	6.38407	22.4398	17.2383	9.51553	14.9602	23.9187	34.0928	52.4483	15.4945	12.0226	17.5439	17.5064	14.4534	12.9587	11.7613	5.65108	21.1996	29.1171	54615	neuropeptide FF-amide peptide precursor
Nphp1	297.803	221.922	257.17	233.018	232.813	252.306	302.594	197.474	293.859	270.469	186.847	241.271	259.032	286.101	216.526	218.794	266.034	278.35	242.996	221.164	264.55	53885	nephronophthisis 1 (juvenile) homolog (human)
Nphp3	41.6925	106.136	157.546	63.8407	177.415	122.235	127.508	133.145	111.051	111.37	168.818	132.81	145.364	183.536	134.983	163.472	131.874	151.589	126.379	150.116	184.686	74025	nephronophthisis 3 (adolescent)
Nphp4	3.57364	1.37839	2.31685	5.32006	18.9336	12.5369	5.70932	17.9522	10.2509	6.81855	11.4731	17.708	28.417	10.7963	8.75318	7.47587	8.38503	16.3351	4.10988	8.02148	8.31918	260305	nephronophthisis 4 (juvenile) homolog (human)
Nphs1	712.346	876.659	974.62	333.035	258.058	1042.13	1473	1249.17	1563.26	2043.29	2735.51	862.527	1676.6	2346.84	152.49	125.595	359.794	90.823	150.524	309.973	653.055	54631	nephrosis 1, nephrin
Nphs1os	0	0	0	0	0	1.56712	0	2.99203	3.41696	0	4.91703	2.2135	1.09296	2.69906	0	0	1.52455	1.96021	0	1.14593	2.49575	445267	nephrosis 1 homolog, nephrin, opposite strand
Nphs2	3.57364	0	3.08913	0	8.41493	3.13424	3.80621	0	0	0	0	2.95133	2.18592	1.34953	3.68555	4.48552	15.2455	4.57382	3.08241	6.87556	2.49575	170484	nephrosis 2, podocin
Npl	94.1059	81.3253	118.931	72.3528	273.485	120.668	97.0584	115.193	93.9664	72.7313	142.594	137.237	103.831	109.312	143.276	147.025	157.029	206.475	99.6645	222.31	51.5789	74091	N-acetylneuraminate pyruvate lyase
Nploc4	1022.06	792.577	700.46	762.896	442.485	818.036	968.681	797.377	785.901	845.501	521.205	796.122	772.723	796.224	547.765	534.774	598.386	559.966	804.508	514.521	690.492	217365	NPL4 homolog, ubiquitin recognition factor
Npm1	11778.7	10503.4	9705.27	10092.1	9691.9	10319.5	12056.2	10555.9	11410.9	11927.9	12122.1	6610.99	7294.42	7890.71	8726.92	7745.5	8330.91	8762.78	9549.29	9234.45	9709.31	18148	nucleophosmin 1
Npm2	0	0	4.63369	0	6.3112	6.26847	0	1.49602	0	0	9.83405	2.2135	0	1.34953	4.60694	1.49517	0.762275	4.57382	1.5412	3.43778	7.48726	328440	nucleophosmin/nucleoplasmin 2
Npm3	257.302	212.273	336.715	234.082	284.004	288.35	294.982	315.659	343.405	429.569	398.279	272.26	310.401	363.024	197.638	196.366	225.634	258.094	167.477	351.799	302.818	18150	nucleoplasmin 3
Npm3-ps1	1.19121	2.75679	1.54456	4.25604	16.8299	1.56712	11.4186	2.99203	5.12544	4.5457	4.91703	3.68917	2.18592	2.69906	2.76416	1.49517	0.762275	4.57382	2.05494	12.6052	4.99151	108176	nucleoplasmin 3, pseudogene 1
Npnt	290.656	409.383	277.249	449.013	283.303	258.575	66.6087	178.026	160.597	190.92	116.37	270.047	187.989	101.215	592.452	419.646	333.114	584.796	700.22	376.437	222.122	114249	nephronectin
Nppc	0	0	0	0	3.50622	0	0	0	1.70848	0	0	0	3.27888	0	1.38208	1.49517	0.762275	7.84083	0	4.01074	0	18159	natriuretic peptide type C
Npr1	238.243	241.219	417.032	257.491	314.859	282.081	329.237	317.155	264.815	338.655	409.752	475.902	382.536	406.209	432.131	691.269	480.234	312.98	164.395	291.065	339.422	18160	natriuretic peptide receptor 1
Npr2	111.974	135.083	248.675	143.642	169	172.383	175.086	130.153	140.095	129.553	236.017	264.144	237.172	246.964	198.559	307.508	215.724	214.316	90.4173	150.116	158.896	230103	natriuretic peptide receptor 2
Npr3	310.907	75.8117	323.586	252.171	117.809	598.639	180.795	70.3128	227.228	338.655	145.872	309.89	106.017	45.8841	400.804	1150.29	547.314	211.049	116.618	98.5497	143.09	18162	natriuretic peptide receptor 3
Nprl2	117.93	55.1358	91.9016	68.0967	82.7468	81.4902	68.5118	113.697	93.9664	93.1869	121.287	115.102	139.899	172.74	64.4971	64.2925	80.8012	82.9822	80.1426	90.5282	69.8811	56032	NPR2 like, GATOR1 complex subunit
Nprl3	152.475	117.164	165.268	119.169	115.004	152.01	178.892	124.169	177.682	209.102	124.565	214.709	276.519	302.295	91.2174	72.7652	80.0389	77.1015	66.7855	143.241	164.72	17168	nitrogen permease regulator-like 3
Nps	0	0	0.772282	0	2.10373	1.56712	1.90311	0	1.70848	0	3.27802	0	0	0	0	0	2.28683	0	0	0.572963	1.66384	100043254	neuropeptide S
Nptn	1356.79	1804.32	1676.62	2035.45	1701.92	1929.12	1547.23	1916.4	1792.2	1425.08	1265.31	1322.2	1047.06	1058.03	2366.58	2575.19	2453.76	2443.73	2535.28	2148.04	1567.33	20320	neuroplastin
Nptx1	59.5607	77.1901	67.1886	46.8165	25.2448	25.0739	32.3528	32.9124	47.8375	20.4557	16.3901	12.5432	28.417	64.7775	58.5081	11.463	24.3928	18.9487	22.0906	12.6052	49.9151	18164	neuronal pentraxin 1
Nptx2	36.9276	5.51358	17.7625	76.6088	72.2282	14.1041	9.51553	55.3526	20.5018	11.3643	6.55603	28.7755	32.7888	18.8934	37.3162	51.3343	48.7856	32.6701	24.6593	46.983	4.99151	53324	neuronal pentraxin 2
Npw	0	4.13518	3.86141	1.06401	0	3.13424	3.80621	10.4721	6.83392	13.6371	0	8.854	25.1381	16.1944	0	0.498391	5.33593	0.653403	0	0	0	381073	neuropeptide W
Npy	21.4418	38.5951	42.4755	41.4964	61.7095	23.5068	11.4186	8.9761	5.12544	13.6371	4.91703	51.6483	21.8592	4.04859	64.4971	130.08	28.2042	125.453	130.489	97.9767	8.31918	109648	neuropeptide Y
Npy1r	45.2661	60.6494	82.6342	57.4566	52.5933	57.9834	85.6398	94.249	63.2138	61.367	70.4774	56.0753	38.2536	41.8355	62.1937	90.7073	89.1862	50.9654	57.0245	44.6911	52.4108	18166	neuropeptide Y receptor Y1
Npy2r	0	15.1623	0	2.12802	2.80498	4.70136	1.90311	1.49602	0	2.27285	0	2.2135	4.37184	0	3.22486	11.9614	12.1964	10.4544	3.08241	0.572963	0.831918	18167	neuropeptide Y receptor Y2
Npy4r	0	0	0	0	0	3.13424	0	0	0	0	0	0.737833	0	0	0.460694	0.498391	0.762275	0	2.56867	1.14593	0	19065	neuropeptide Y receptor Y4
Nqo1	51.2222	46.8654	134.377	86.1849	135.34	90.8929	51.3839	127.161	51.2544	40.9113	75.3944	59.0267	45.9043	67.4766	183.356	150.514	202.003	50.312	176.725	127.198	105.654	18104	NAD(P)H dehydrogenase, quinone 1
Nqo2	301.377	439.708	430.161	371.34	434.772	435.659	287.369	351.564	374.157	286.379	452.366	270.047	303.843	322.538	445.491	452.539	429.923	469.143	469.553	457.225	295.331	18105	N-ribosyldihydronicotinamide quinone reductase 2
Nr0b2	129.842	107.515	54.0598	59.5846	33.6597	97.1613	119.896	55.3526	126.428	65.9127	147.511	95.9183	98.3664	51.2822	16.585	20.9324	38.1138	15.6817	23.118	33.8048	52.4108	23957	nuclear receptor subfamily 0, group B, member 2
Nr1d1	557.488	825.658	756.837	596.91	382.178	582.968	1242.73	619.351	838.864	1275.07	380.25	1206.36	1452.54	1182.19	416.006	841.783	817.159	572.381	531.201	462.954	582.342	217166	nuclear receptor subfamily 1, group D, member 1
Nr1d2	1562.87	1729.89	2205.64	1583.25	1207.54	3339.53	3326.63	2661.41	3792.83	3375.18	2178.24	1629.87	1799.01	2268.56	2169.41	3144.85	3408.9	2256.2	2108.37	1685.08	1779.47	353187	nuclear receptor subfamily 1, group D, member 2
Nr1h2	350.217	377.68	320.497	236.21	316.963	314.991	452.939	345.58	372.449	434.115	450.727	614.615	657.962	808.369	294.844	310.498	333.114	288.151	333.927	377.01	361.884	22260	nuclear receptor subfamily 1, group H, member 2
Nr1h3	256.111	215.03	201.566	163.858	112.9	137.906	207.439	160.074	99.0919	245.468	195.042	233.155	323.516	306.344	103.656	125.096	118.915	79.0617	68.3267	149.543	138.098	22259	nuclear receptor subfamily 1, group H, member 3
Nr1h4	359.746	292.22	257.17	238.338	173.909	125.369	249.307	167.554	155.472	245.468	308.134	125.432	170.502	294.198	140.512	118.119	121.202	114.345	177.238	171.316	289.507	20186	nuclear receptor subfamily 1, group H, member 4
Nr1i2	25.0155	33.0815	57.9212	52.1365	68.722	28.2081	5.70932	34.4084	15.3763	27.2742	27.8631	53.8618	19.6733	18.8934	72.3289	54.8231	54.8838	22.2157	68.3267	92.2471	181.358	18171	nuclear receptor subfamily 1, group I, member 2
Nr2c1	276.362	329.436	287.289	377.724	241.929	393.347	310.206	257.315	280.191	263.651	288.466	226.515	225.15	263.159	268.584	262.154	304.91	290.764	301.048	243.509	313.633	22025	nuclear receptor subfamily 2, group C, member 1
Nr2c2	1014.91	1028.28	1109.77	959.738	802.925	886.989	1063.84	890.13	997.753	920.505	811.309	820.471	706.052	767.883	1100.14	1089.98	1000.87	1085.96	989.966	797.565	984.158	22026	nuclear receptor subfamily 2, group C, member 2
Nr2c2ap	91.7234	56.5142	83.4065	64.9047	94.668	94.0271	104.671	104.721	75.1732	127.28	108.175	130.596	143.178	130.905	75.5538	71.7684	98.3335	68.6073	76.5464	118.03	90.679	75692	nuclear receptor 2C2-associated protein
Nr2f1	10.7209	20.6759	6.17826	41.4964	31.556	6.26847	20.9342	28.4243	18.7933	15.91	3.27802	27.2998	13.1155	10.7963	27.1809	52.3311	34.3024	47.6984	19.0082	24.0645	27.4533	13865	nuclear receptor subfamily 2, group F, member 1
Nr2f2	749.273	1014.5	1161.51	1044.86	1365.32	1054.67	1077.16	1232.72	960.166	822.772	837.533	714.96	535.55	506.074	1444.28	1583.89	1327.88	1468.85	1019.76	1191.19	1632.22	11819	nuclear receptor subfamily 2, group F, member 2
Nr2f6	371.659	307.382	262.576	291.539	197.05	401.182	420.587	273.771	329.737	509.119	368.777	430.157	689.658	840.758	186.12	153.006	236.305	182.953	195.733	239.499	306.978	13864	nuclear receptor subfamily 2, group F, member 6
Nr3c1	2664.74	2569.33	2164.71	2300.39	1754.51	2700.15	3016.42	2323.31	3147.02	2241.03	2073.35	1621.76	1828.52	1686.91	2348.62	2849.8	3008.7	2217.65	2403.76	1494.86	1433.39	14815	nuclear receptor subfamily 3, group C, member 1
Nr3c2	132.225	141.975	130.516	137.257	90.4605	144.175	138.927	130.153	165.723	227.285	101.619	107.724	101.645	97.1663	180.131	182.411	185.995	118.919	192.65	94.5389	104.822	110784	nuclear receptor subfamily 3, group C, member 2
Nr4a1	35.7364	55.1358	54.832	40.4324	128.328	62.6847	91.3491	56.8486	78.5901	65.9127	49.1703	135.761	131.155	129.555	97.6671	130.08	124.251	150.283	101.719	80.7878	78.2002	15370	nuclear receptor subfamily 4, group A, member 1
Nr4a2	182.256	107.515	137.466	123.425	136.041	213.128	232.179	155.586	211.852	209.102	162.262	133.548	123.504	143.05	122.545	114.63	129.587	94.7434	97.6095	75.0582	74.8726	18227	nuclear receptor subfamily 4, group A, member 2
Nr4a3	90.5322	41.3518	44.0201	72.3528	77.1369	98.7285	125.605	41.8885	111.051	36.3656	72.1164	49.4348	39.3466	36.4374	136.826	254.678	102.907	164.004	139.736	65.8908	29.949	18124	nuclear receptor subfamily 4, group A, member 3
Nr5a1	0	0	0	0	0.701244	1.56712	0	0	0	0	4.91703	0	0	2.69906	0	0	0	0	0	3.43778	0	26423	nuclear receptor subfamily 5, group A, member 1
Nr5a2	1802.31	1394.94	979.254	1249.15	430.564	1606.3	1958.3	1376.33	1708.48	1109.15	1044.05	768.822	809.883	1130.91	371.319	336.414	828.593	382.894	697.651	385.031	712.953	26424	nuclear receptor subfamily 5, group A, member 2
Nr6a1	106.018	114.407	130.516	105.337	98.1742	136.339	108.477	119.681	153.763	147.735	267.158	90.0157	95.0875	129.555	110.106	122.604	102.907	125.453	105.829	100.842	183.854	14536	nuclear receptor subfamily 6, group A, member 1
Nradd	21.4418	35.8383	44.0201	32.9843	67.3195	18.8054	34.2559	37.4004	22.2103	79.5498	37.6972	49.4348	54.648	31.0392	27.6416	29.4051	41.1629	61.4199	25.6867	55.5774	43.2597	67169	neurotrophin receptor associated death domain
Nrap	5.95607	16.5407	20.8516	1.06401	7.71369	7.83559	7.61243	4.48805	8.5424	13.6371	6.55603	4.427	4.37184	21.5925	11.0567	12.4598	6.0982	7.84083	19.5219	16.043	6.65534	18175	nebulin-related anchoring protein
Nrarp	79.8113	92.3524	125.11	97.889	92.5643	70.5203	45.6746	44.8805	44.4205	70.4584	70.4774	92.967	91.8086	75.5738	89.8353	68.778	75.4653	79.0617	77.5739	68.7556	65.7215	67122	Notch-regulated ankyrin repeat protein
Nras	1051.84	1098.58	1017.87	1119.34	1199.83	1145.56	921.104	1114.53	1086.59	1000.05	1265.31	910.486	677.635	827.263	1350.75	1364.6	1215.07	1549.22	1367.56	1196.35	1143.89	18176	neuroblastoma ras oncogene
Nrbf2	269.214	216.408	145.189	176.626	124.822	236.635	268.338	166.058	213.56	179.555	137.677	165.275	184.71	213.226	146.04	133.569	207.339	115.652	174.67	107.717	108.981	641340	nuclear receptor binding factor 2
Nrbp1	905.322	744.333	786.183	730.976	727.892	797.663	924.91	866.193	806.403	1045.51	763.778	810.141	915.901	1021.6	701.176	692.764	663.942	680.192	747.484	743.133	698.811	192292	nuclear receptor binding protein 1
Nrbp2	1304.38	1048.96	1149.16	845.889	1254.53	1136.16	1714.7	1394.29	1062.68	1247.8	2076.62	1142.9	1392.43	1905.54	669.849	673.327	594.575	767.095	475.718	1194.63	3758.6	223649	nuclear receptor binding protein 2
Nrcam	26.2067	79.9469	44.7924	55.3286	61.7095	45.4464	17.128	34.4084	37.5866	22.7285	26.2241	51.6483	53.555	26.9906	75.0931	63.7941	76.2275	33.3235	115.59	100.842	54.9066	319504	neuronal cell adhesion molecule
Nrd1	3637.97	2879.47	2652.79	2520.64	2225.75	3295.65	3480.78	2912.74	3946.59	4107.04	2917.44	2245.96	2659.17	2786.78	2228.84	2193.92	2377.54	1924.92	2237.83	1817.44	2057.33
Nrde2	175.108	180.57	142.1	141.513	142.353	136.339	156.055	197.474	131.553	127.28	131.121	191.837	202.198	171.391	137.747	102.17	140.259	140.482	192.137	129.49	162.224	217827	nrde-2 necessary for RNA interference, domain containing
Nrep	276.362	366.653	403.131	396.876	437.577	374.541	291.175	323.14	468.124	400.022	357.304	432.37	354.119	307.693	510.449	436.093	618.205	610.932	464.416	432.587	269.541	27528	neuronal regeneration related protein
Nrf1	304.951	246.733	255.625	211.738	204.062	199.024	194.117	245.347	227.228	225.012	270.436	217.661	243.73	263.159	217.908	199.855	202.003	237.839	233.749	242.936	251.239	18181	nuclear respiratory factor 1
Nrg1	28.5891	16.5407	0.772282	8.51209	5.60996	4.70136	0	2.99203	5.12544	0	1.63901	2.2135	2.18592	6.74766	3.22486	6.97748	8.38503	20.2555	4.62361	2.29185	9.98301	211323	neuregulin 1
Nrg2	10.7209	2.75679	7.72282	0	10.5187	4.70136	3.80621	4.48805	1.70848	0	3.27802	6.6405	10.9296	5.39813	12.4387	10.4662	9.90958	9.80104	23.6318	6.30259	10.8149	100042150	neuregulin 2
Nrg4	46.4573	31.7031	44.0201	119.169	39.2697	42.3122	7.61243	29.9203	22.2103	25.0014	14.7511	61.2402	27.324	14.8448	64.9578	139.051	94.5222	52.2722	73.464	126.052	76.5364	83961	neuregulin 4
Nrgn	28.5891	55.1358	43.2478	86.1849	89.7593	12.5369	5.70932	47.8725	22.2103	11.3643	39.3362	146.829	42.6254	22.942	82.0035	45.3536	46.4988	44.4314	97.0958	205.694	66.5534	64011	neurogranin
Nrip1	532.472	563.763	447.151	437.309	329.585	394.914	323.528	369.516	382.7	252.287	198.32	331.287	266.682	284.751	554.675	563.182	484.807	500.507	573.328	360.967	420.118	268903	nuclear receptor interacting protein 1
Nrip2	0	6.89197	13.9011	12.7681	11.2199	15.6712	3.80621	2.99203	5.12544	20.4557	13.1121	15.4945	19.6733	18.8934	9.21388	15.9485	16.7701	25.4827	13.8708	13.1782	18.3022	60345	nuclear receptor interacting protein 2
Nrip3	7.14728	17.9191	19.3071	15.9602	19.6348	6.26847	15.2249	20.9442	15.3763	6.81855	4.91703	11.8053	14.2085	8.09719	49.2942	26.4147	19.0569	33.9769	24.6593	34.9508	22.4618	78593	nuclear receptor interacting protein 3
Nrk	19.0594	34.4599	27.8022	11.7041	7.71369	6.26847	7.61243	2.99203	6.83392	11.3643	13.1121	12.5432	7.65072	10.7963	10.1353	8.47266	11.4341	9.14764	4.62361	4.58371	5.82342	27206	Nik related kinase
Nrm	14.2946	24.8111	25.4853	14.8962	46.2821	20.3725	5.70932	47.8725	13.6678	18.1828	34.4192	56.8132	29.5099	56.6803	33.6306	41.8649	23.6305	48.3518	63.1893	37.8156	34.9405	106582	nurim (nuclear envelope membrane protein)
Nrn1	26.2067	12.4056	50.1983	42.5604	16.8299	15.6712	5.70932	13.4641	8.5424	31.8199	18.0291	11.0675	12.0226	10.7963	9.21388	26.4147	13.721	18.2953	14.3846	16.6159	30.7809	68404	neuritin 1
Nrn1l	0	0	0	0	0	0	0	0	0	0	4.91703	2.95133	0	0	0.921388	0.996783	2.28683	0	0	2.86482	1.66384	234700	neuritin 1-like
Nrp	20.2506	19.2975	38.6141	4.25604	35.0622	9.40271	9.51553	23.9363	20.5018	43.1842	85.2284	14.7567	21.8592	8.09719	13.3601	11.9614	10.6719	11.1078	7.70602	21.1996	30.7809	654309	neural regeneration protein
Nrp1	5688.04	4661.73	3937.09	3905.98	3383.5	7293.37	8940.8	5487.39	7209.79	3529.74	5174.35	3667.03	3763.06	4375.18	2821.75	3241.54	4272.55	3659.71	3062.88	2767.41	2695.41	18186	neuropilin 1
Nrp2	563.444	398.356	651.806	456.461	666.883	429.39	355.881	481.717	410.035	434.115	399.918	562.967	419.697	390.015	611.801	625.481	824.02	704.368	521.954	424.566	317.792	18187	neuropilin 2
Nrros	144.137	140.596	225.506	178.754	310.651	180.219	163.667	206.45	239.187	188.647	422.864	336.452	400.023	381.917	193.031	227.267	224.871	196.674	191.109	261.271	144.754	224109	negative regulator of reactive oxygen species
Nrsn1	10.7209	13.7839	27.8022	18.0882	7.01244	12.5369	26.6435	17.9522	32.4611	18.1828	1.63901	4.427	8.74368	6.74766	4.14624	8.47266	11.4341	9.14764	6.67855	4.01074	20.7979	22360	neurensin 1
Nrtn	7.14728	8.27037	10.0397	8.51209	11.9212	3.13424	17.128	11.9681	10.2509	31.8199	6.55603	23.6107	31.6958	48.5831	4.60694	4.98391	13.721	11.1078	10.7884	12.6052	6.65534	18188	neurturin
Nrxn1	34.5452	148.867	261.804	157.474	83.4481	72.0874	81.8336	107.713	46.129	40.9113	50.8093	29.5133	33.8818	29.6897	67.2613	100.177	104.432	75.1413	109.939	30.94	131.443	18189	neurexin I
Nrxn2	25.0155	20.6759	43.2478	54.2646	98.1742	53.282	43.7715	62.8327	18.7933	22.7285	42.6142	101.821	77.6002	41.8355	134.062	182.411	112.054	254.174	65.2443	65.8908	37.4363	18190	neurexin II
Nrxn3	0	16.5407	6.17826	5.32006	7.71369	7.83559	0	4.48805	6.83392	4.5457	1.63901	5.90267	5.4648	6.74766	5.98902	8.97105	8.38503	7.18743	3.59614	6.30259	5.82342	18191	neurexin III
Nsa2	3097.16	2493.52	2275.92	2993.06	2142.3	3406.92	3345.66	2924.71	3457.97	2854.7	2574.88	2113.15	2153.13	2221.33	2131.63	2186.94	2596.31	1866.12	2687.86	2218.51	2317.72	59050	NSA2 ribosome biogenesis homolog
Nsd1	2611.14	2749.9	2797.21	1921.6	2018.88	2244.11	2397.91	2027.1	2523.43	2154.66	2517.52	1990.67	1794.64	2049.94	2098.92	2170.49	2376.01	2077.17	2266.08	1608.31	2124.72	18193	nuclear receptor-binding SET-domain protein 1
Nsdhl	127.46	141.975	97.3076	139.385	133.938	100.296	106.574	140.626	141.804	131.825	108.175	146.091	135.527	105.263	159.861	159.485	192.856	188.833	260.463	217.726	117.3	18194	NAD(P) dependent steroid dehydrogenase-like
Nsf	700.434	697.468	542.142	671.391	438.979	617.445	637.541	619.351	608.219	493.209	488.425	551.161	649.218	546.56	536.708	482.941	534.355	535.79	709.981	491.602	473.361	18195	N-ethylmaleimide sensitive fusion protein
Nsfl1c	526.516	476.925	439.429	567.118	450.9	454.464	561.416	393.452	435.663	593.214	395.001	571.821	598.942	543.861	428.906	422.636	413.153	420.791	587.198	522.542	440.084	386649	NSFL1 (p97) cofactor (p47)
Nsg1	162.005	136.461	118.159	107.465	141.651	167.682	304.497	228.89	343.405	390.93	196.681	193.312	330.074	257.761	128.534	132.074	183.708	122.186	77.0602	148.97	138.93	18196	neuron specific gene family member 1
Nsg2	29.7803	11.0272	18.5348	27.6643	21.7386	4.70136	11.4186	10.4721	17.0848	2.27285	4.91703	42.7943	8.74368	10.7963	22.1133	31.3987	15.2455	12.4147	9.76095	25.2104	25.7894	18197	neuron specific gene family member 2
Nsl1	8.33849	26.1895	8.4951	3.19203	27.3485	14.1041	7.61243	14.9602	13.6678	20.4557	37.6972	14.0188	12.0226	31.0392	19.8098	12.9582	19.8192	22.8691	31.8515	29.7941	11.6468	381318	NSL1, MIS12 kinetochore complex component
Nsmaf	807.643	861.497	775.371	619.254	676	794.529	850.689	837.769	777.359	865.956	906.372	728.979	690.751	774.631	765.212	823.841	734.071	625.306	779.335	637.708	839.405	18201	neutral sphingomyelinase (N-SMase) activation associated factor
Nsmce1	204.889	164.029	179.942	190.458	255.954	188.054	178.892	173.538	145.221	154.554	221.266	178.556	231.708	219.974	174.142	153.505	176.086	165.964	204.466	303.67	249.575	67711	NSE1 homolog, SMC5-SMC6 complex component
Nsmce2	301.377	260.517	295.784	289.411	357.635	269.544	230.276	249.835	307.527	304.562	290.105	171.915	182.524	213.226	299.451	297.54	289.665	334.542	350.881	332.319	321.952	68501	NSE2/MMS21 homolog, SMC5-SMC6 complex SUMO ligase
Nsmce4a	712.346	715.387	720.539	656.495	660.572	753.784	883.042	706.12	847.407	815.954	809.67	547.472	592.384	600.542	637.6	547.234	649.459	559.966	626.756	736.831	910.118	67872	NSE4 homolog A, SMC5-SMC6 complex component
Nsmf	222.757	256.381	338.26	210.674	340.104	286.783	243.598	309.675	310.944	281.834	465.478	440.486	390.187	446.695	307.283	283.086	283.566	317.554	212.172	408.523	395.161	56876	NMDA receptor synaptonuclear signaling and neuronal migration factor
Nsun2	1442.56	1159.23	958.402	1254.47	877.958	1183.17	1417.81	1240.2	1283.07	1365.98	829.338	962.872	1029.57	1021.6	979.896	885.642	939.123	1004.93	1277.66	943.097	1387.64	28114	NOL1/NOP2/Sun domain family member 2
Nsun3	95.2971	86.8389	106.575	68.0967	53.9958	68.9532	87.5429	56.8486	58.0883	72.7313	36.0582	51.6483	76.5072	106.613	54.8226	64.2925	49.5479	39.2042	104.288	57.8693	58.2342	106338	NOL1/NOP2/Sun domain family member 3
Nsun4	113.165	113.028	81.0896	107.465	140.95	155.145	182.698	152.594	117.885	184.101	177.013	154.945	151.921	157.895	125.309	143.537	127.3	128.067	123.81	132.354	169.711	72181	NOL1/NOP2/Sun domain family, member 4
Nsun5	106.018	49.6222	78.0005	51.0725	76.4356	100.296	108.477	92.753	95.6749	152.281	198.32	108.461	137.713	133.604	67.722	86.2217	70.1293	67.9539	48.291	101.414	103.158	100609	NOL1/NOP2/Sun domain family, member 5
Nsun6	86.9586	78.5685	101.941	102.145	79.9419	106.564	137.024	59.8407	82.0071	77.277	119.648	63.4537	75.4142	107.963	121.623	111.141	103.669	146.362	110.453	82.5067	101.494	74455	NOL1/NOP2/Sun domain family member 6
Nsun7	0	0	3.08913	6.38407	11.9212	3.13424	0	1.49602	10.2509	9.09141	16.3901	4.427	6.55776	0	13.3601	14.9517	11.4341	20.9089	10.2747	10.8863	8.31918	70918	NOL1/NOP2/Sun domain family, member 7
Nt5c	146.519	164.029	180.714	205.354	356.232	158.279	146.539	181.018	148.638	186.374	175.374	237.582	242.637	278.004	215.605	174.935	181.422	218.89	287.178	383.312	222.122	50773	5',3'-nucleotidase, cytosolic
Nt5c1a	21.4418	17.9191	6.95054	15.9602	7.71369	9.40271	7.61243	5.98407	1.70848	2.27285	1.63901	9.59183	13.1155	10.7963	14.7422	14.4534	9.1473	11.7613	34.4202	17.7619	9.15109	230718	5'-nucleotidase, cytosolic IA
Nt5c1b	0	0	0	0	0.701244	0	0	0	0	0	0	0	2.18592	0	0.460694	0	0.762275	0	1.5412	0.572963	0.831918	70881	5'-nucleotidase, cytosolic IB
Nt5c2	402.63	532.06	479.587	447.949	586.942	446.629	353.978	409.908	471.541	390.93	427.781	437.535	384.722	376.519	569.878	524.308	526.732	587.409	684.808	590.725	603.972	76952	5'-nucleotidase, cytosolic II
Nt5c3	1273.41	1491.42	838.698	1212.97	1045.56	850.945	814.53	1165.4	787.61	872.775	1619.34	598.383	641.568	982.459	1728.52	870.69	741.694	701.101	1097.34	1300.05	1202.95	107569	5'-nucleotidase, cytosolic III
Nt5c3b	217.992	248.111	217.784	189.394	203.361	203.725	312.11	243.851	268.231	240.922	332.719	269.309	296.192	395.413	161.243	159.984	212.675	190.794	176.725	243.509	253.735	68106	5'-nucleotidase, cytosolic IIIB
Nt5dc1	319.245	352.869	334.398	280.899	305.743	347.9	287.369	332.116	329.737	209.102	275.353	185.196	205.477	240.217	321.564	310.996	278.993	263.975	392.493	313.984	337.759	319638	5'-nucleotidase domain containing 1
Nt5dc2	25.0155	31.7031	64.0994	59.5846	97.473	53.282	53.287	85.2729	46.129	79.5498	70.4774	99.6075	108.203	103.914	55.7439	54.3247	50.3102	79.7151	59.0795	63.5989	84.0237	70021	5'-nucleotidase domain containing 2
Nt5dc3	345.452	267.409	320.497	218.122	146.56	335.363	409.168	269.283	285.316	352.292	227.822	232.417	250.288	311.742	179.21	200.353	222.584	171.845	208.576	167.878	287.012	103466	5'-nucleotidase domain containing 3
Nt5e	739.744	551.358	566.083	953.354	988.755	385.511	125.605	505.654	206.726	336.382	198.32	359.325	284.17	214.576	1539.64	1059.58	518.347	486.785	1444.11	1226.71	790.322	23959	5' nucleotidase, ecto
Nt5m	64.3255	59.271	47.8815	44.6885	42.7759	67.3861	62.8025	73.3048	73.4647	86.3684	85.2284	91.4913	114.761	106.613	53.9012	38.8745	58.6952	43.778	54.4558	51.5667	63.2257	103850	5',3'-nucleotidase, mitochondrial
Ntan1	352.599	334.95	379.191	350.06	382.178	338.498	382.524	333.612	394.659	347.746	457.283	323.909	351.933	418.355	361.645	380.771	414.678	382.894	373.999	453.214	356.893	18203	N-terminal Asn amidase
Ntf3	8.33849	6.89197	23.9407	12.7681	9.81742	15.6712	3.80621	8.9761	11.9594	6.81855	21.3071	7.37833	13.1155	10.7963	7.3711	13.4566	6.0982	10.4544	4.10988	2.29185	6.65534	18205	neurotrophin 3
Ntf5	0	13.7839	10.0397	20.2162	36.4647	14.1041	3.80621	22.4402	25.6272	31.8199	1.63901	16.2323	19.6733	9.44672	28.1023	21.9292	32.0156	50.9654	15.9258	26.9293	25.7894	78405	neurotrophin 5
Nthl1	23.8243	34.4599	28.5744	29.7923	27.3485	39.178	38.0621	52.3606	32.4611	54.5484	67.1993	56.8132	69.9494	63.428	26.2595	25.9164	34.3024	22.2157	19.0082	28.6482	49.0831	18207	nth (endonuclease III)-like 1 (E.coli)
Ntm	7.14728	5.51358	6.95054	9.5761	10.5187	7.83559	1.90311	8.9761	1.70848	2.27285	6.55603	4.427	5.4648	4.04859	3.68555	9.46944	7.62275	3.26701	13.3571	8.02148	14.1426	235106	neurotrimin
Ntmt1	55.987	70.2981	75.6837	40.4324	51.8921	54.8491	70.4149	59.8407	63.2138	81.8227	19.6681	104.034	102.738	129.555	57.126	40.8681	51.0725	54.8858	41.0988	78.496	45.7555	66617	N-terminal Xaa-Pro-Lys N-methyltransferase 1
Ntn1	1176.92	656.116	751.431	775.664	409.527	951.241	1473	935.01	1031.92	1711.46	603.155	949.591	1113.73	1375.17	473.133	583.118	817.159	659.283	583.089	474.986	744.566	18208	netrin 1
Ntn3	2.38243	8.27037	16.2179	10.6401	17.5311	10.9698	13.3217	14.9602	3.41696	6.81855	4.91703	31.7268	26.231	13.4953	17.0457	23.9228	29.7287	26.1361	15.9258	9.74037	8.31918	18209	netrin 3
Ntn4	259.685	204.002	288.061	303.243	225.801	170.816	190.311	188.498	179.39	177.282	124.565	253.815	259.032	225.372	345.981	243.713	240.879	263.321	304.131	240.072	324.448	57764	netrin 4
Ntng1	0	5.51358	0	8.51209	4.20747	1.56712	1.90311	1.49602	3.41696	9.09141	0	1.47567	4.37184	4.04859	8.29249	5.48231	4.57365	17.6419	11.8159	5.72963	3.32767	80883	netrin G1
Ntng2	48.8398	17.9191	37.8418	11.7041	56.0996	42.3122	39.9652	55.3526	44.4205	29.5471	45.8922	84.8508	92.9016	87.7196	53.4405	93.1992	64.7934	52.9256	45.2086	50.9937	50.747	171171	netrin G2
Ntpcr	153.667	151.623	105.803	112.785	283.303	111.265	148.442	146.61	160.597	136.371	185.208	174.866	196.733	172.74	158.018	117.122	147.881	197.328	187.513	245.228	135.603	66566	nucleoside-triphosphatase, cancer-related
Ntrk1	13.1033	5.51358	20.0793	12.7681	47.6846	18.8054	15.2249	11.9681	22.2103	2.27285	40.9752	39.843	21.8592	24.2916	27.1809	26.9131	39.6383	51.6188	25.173	41.2533	23.2937	18211	neurotrophic tyrosine kinase, receptor, type 1
Ntrk2	272.788	445.221	546.004	362.828	288.211	382.377	367.3	204.954	261.398	379.566	190.125	327.598	255.753	236.168	268.584	499.388	666.991	337.156	289.746	261.844	225.45	18212	neurotrophic tyrosine kinase, receptor, type 2
Ntrk3	32.1628	13.7839	27.0299	34.0484	18.2324	14.1041	24.7404	19.4482	15.3763	27.2742	29.5022	18.4458	19.6733	20.243	17.9671	42.8617	37.3515	20.2555	10.7884	17.1889	25.7894	18213	neurotrophic tyrosine kinase, receptor, type 3
Nts	0	6.89197	11.5842	20.2162	30.8548	4.70136	0	4.48805	3.41696	6.81855	8.19504	20.6593	5.4648	5.39813	33.6306	37.8778	16.7701	17.6419	26.2005	35.5237	17.4703	67405	neurotensin
Nuak1	499.118	299.112	492.716	320.267	357.635	498.344	435.811	348.572	345.113	250.014	337.636	482.543	568.339	507.424	206.852	199.855	286.616	285.537	287.178	183.921	309.473	77976	NUAK family, SNF1-like kinase, 1
Nuak2	216.801	153.002	137.466	181.946	208.27	144.175	104.671	104.721	112.76	127.28	199.959	197.739	182.524	180.837	179.671	163.472	146.357	261.361	188.541	187.359	207.979	74137	NUAK family, SNF1-like kinase, 2
Nub1	962.5	985.552	894.303	970.378	737.008	934.003	1139.96	1015.8	1031.92	950.052	867.036	903.846	892.948	928.478	1005.23	990.802	919.304	935.673	1147.17	762.041	1100.63	53312	negative regulator of ubiquitin-like proteins 1
Nubp1	221.566	155.759	186.892	296.859	218.087	205.293	173.183	201.962	184.516	204.557	183.569	297.347	280.891	268.557	184.278	151.511	166.176	180.993	231.18	264.709	207.147	26425	nucleotide binding protein 1
Nubp2	84.5762	78.5685	81.8619	94.697	118.51	98.7285	91.3491	83.7769	73.4647	140.917	90.1455	133.548	192.361	229.42	78.7786	74.7587	104.432	89.5162	99.6645	110.582	122.292	26426	nucleotide binding protein 2
Nubpl	67.8992	128.191	83.4065	76.6088	51.8921	57.9834	131.314	68.8167	78.5901	118.188	88.5065	64.1915	85.2509	79.6224	73.2503	77.7491	72.4162	66.6471	67.8129	67.6097	69.8811	76826	nucleotide binding protein-like
Nucb1	2699.29	1898.05	1458.84	2096.1	1738.39	2129.71	3022.13	2404.1	2489.26	2825.15	1081.75	2391.32	2803.44	2422.41	1633.62	1554.98	2129.04	1802.74	2092.95	1747.54	1409.27	18220	nucleobindin 1
Nucb2	8997.24	6173.83	3227.37	5706.29	2707.5	7987.6	10815.4	6886.16	10625	10846	3828.72	2672.43	4113.9	3875.85	1374.71	1701.51	3988.22	1913.82	3710.19	1974.43	2017.4	53322	nucleobindin 2
Nucks1	2394.34	2526.6	2120.69	2547.24	1939.64	2228.44	2325.6	2264.97	2270.57	2022.84	1580	1316.29	1092.96	1222.68	2150.06	2224.32	2044.42	2356.17	2822.97	1875.31	2028.21	98415	nuclear casein kinase and cyclin-dependent kinase substrate 1
Nudc	1042.31	944.2	676.519	979.954	524.531	951.241	1086.67	936.506	919.163	1095.51	635.935	900.157	1038.31	869.098	633.915	586.108	723.399	601.131	787.555	658.335	766.196	18221	nudC nuclear distribution protein
Nudcd1	698.051	583.061	486.538	564.99	409.527	697.368	875.429	601.399	743.189	563.667	645.769	315.793	350.84	449.394	407.253	339.903	430.686	445.621	469.039	385.031	412.631	67429	NudC domain containing 1
Nudcd2	350.217	355.626	431.706	338.356	497.182	457.599	451.036	385.972	411.744	381.839	572.014	223.563	243.73	292.848	339.531	357.845	367.417	380.934	396.603	427.431	340.254	52653	NudC domain containing 2
Nudcd3	502.692	446.6	529.013	451.141	435.473	532.82	506.226	572.974	582.592	572.759	449.088	599.858	608.779	572.201	478.2	489.42	567.895	524.029	565.108	465.246	524.94	209586	NudC domain containing 3
Nudt1	20.2506	44.1086	28.5744	46.8165	63.8132	37.6108	43.7715	32.9124	13.6678	34.0928	42.6142	67.1428	60.1128	48.5831	43.3052	26.4147	38.1138	63.3801	51.3734	86.5174	59.8981	17766	nudix hydrolase 1
Nudt10	0	1.37839	17.7625	11.7041	15.4274	1.56712	7.61243	5.98407	3.41696	6.81855	1.63901	11.0675	6.55776	2.69906	7.83179	22.4276	10.6719	12.4147	6.67855	11.4593	11.6468	102954	nudix hydrolase 10
Nudt11	7.14728	39.9734	37.0695	23.4082	17.5311	10.9698	26.6435	10.4721	20.5018	11.3643	4.91703	11.0675	8.74368	9.44672	28.563	32.3954	19.0569	35.9372	20.0356	13.1782	17.4703	58242	nudix hydrolase 11
Nudt12	244.199	169.543	183.803	195.778	140.249	180.219	180.795	181.018	210.143	143.19	181.93	123.956	128.969	98.5158	169.996	211.816	162.365	148.322	188.541	155.273	178.03	67993	nudix hydrolase 12
Nudt13	79.8113	97.866	152.912	96.825	178.116	159.846	197.923	181.018	181.099	209.102	276.992	187.41	253.567	248.314	132.219	136.061	153.217	101.277	105.316	146.106	197.164	67725	nudix hydrolase 13
Nudt14	77.4289	57.8926	62.5549	50.0085	68.722	39.178	62.8025	80.7849	42.712	70.4584	63.9213	131.334	130.062	130.905	46.9908	34.8874	48.0234	65.9937	50.346	92.82	64.8896	66174	nudix hydrolase 14
Nudt15	9.52971	12.4056	8.4951	8.51209	2.10373	6.26847	0	7.48008	15.3763	11.3643	11.4731	5.16483	10.9296	16.1944	11.978	5.9807	14.4832	8.49424	15.9258	6.30259	4.99151	214254	nudix hydrolase 15
Nudt16	63.1343	100.623	177.625	142.577	146.56	68.9532	150.345	167.554	138.387	109.097	167.179	126.169	156.293	205.129	118.859	104.164	124.251	84.9424	136.14	136.365	158.896	75686	nudix hydrolase 16
Nudt16l1	150.093	84.0821	144.417	143.642	132.535	115.967	178.892	137.633	146.929	245.468	158.984	202.166	249.195	242.916	117.016	122.604	137.972	136.561	118.159	169.024	119.796	66911	nudix hydrolase 16 like 1
Nudt17	3.57364	19.2975	16.9902	4.25604	16.8299	10.9698	20.9342	4.48805	3.41696	4.5457	14.7511	28.0377	12.0226	25.6411	20.2705	13.4566	9.90958	7.84083	15.9258	11.4593	13.3107	78373	nudix hydrolase 17
Nudt18	160.814	223.3	149.823	157.474	110.095	211.561	222.663	176.53	146.929	236.377	129.482	204.38	237.172	251.013	117.016	120.611	136.447	130.681	172.101	128.917	154.737	213484	nudix hydrolase 18
Nudt19	706.39	669.9	642.539	694.799	620.601	672.294	806.917	605.887	659.474	850.046	794.919	550.424	692.937	719.3	498.01	445.064	563.322	484.171	696.11	660.627	533.259	110959	nudix hydrolase 19
Nudt2	114.356	86.8389	108.892	113.849	131.834	89.3258	64.7056	91.257	123.011	102.278	140.955	99.6075	106.017	126.856	97.6671	94.196	103.669	107.158	107.884	142.668	95.6705	66401	nudix hydrolase 2
Nudt21	310.907	198.489	190.754	267.067	189.336	263.276	226.47	198.97	210.143	231.831	295.022	231.68	209.848	205.129	246.01	226.768	211.913	217.583	227.071	218.299	230.441	68219	nudix hydrolase 21
Nudt22	189.403	210.894	165.268	133.001	66.6182	161.413	277.854	173.538	216.977	320.472	193.403	211.758	351.933	392.714	37.7769	32.8938	92.2353	35.9372	56.5108	71.6204	103.99	68323	nudix hydrolase 22
Nudt3	709.963	671.278	611.648	737.36	592.552	675.428	730.793	671.711	806.403	700.038	519.566	616.829	700.587	701.756	544.54	553.215	635.738	667.124	674.533	551.191	567.368	56409	nudix hydrolase 3
Nudt4	3054.27	3789.21	4097.73	3751.7	1946.65	2921.11	3600.68	3823.82	2613.98	2334.22	2379.84	1603.31	1432.87	1715.25	2339.4	2256.22	2632.14	2162.11	2276.36	1932.6	2475.79	71207	nudix hydrolase 4
Nudt5	177.491	175.056	172.991	212.802	154.274	228.799	150.345	161.57	162.306	186.374	172.096	178.556	165.037	168.691	187.042	167.46	146.357	140.482	162.34	171.316	108.981	53893	nudix hydrolase 5
Nudt6	28.5891	46.8654	21.6239	23.4082	46.2821	45.4464	60.8994	38.8964	34.1696	65.9127	54.0873	42.7943	66.6706	51.2822	42.8445	23.4244	38.1138	22.8691	27.2279	47.5559	28.2852	229228	nudix hydrolase 6
Nudt7	75.0464	146.11	172.219	112.785	176.012	114.4	127.508	143.618	136.678	170.464	234.378	129.859	134.434	149.798	124.387	156.993	144.07	126.76	129.975	168.451	155.569	67528	nudix hydrolase 7
Nudt8	172.726	68.9197	101.941	133.001	106.589	156.712	175.086	124.169	143.512	184.101	180.291	152.731	222.964	244.265	62.1937	56.8166	83.8503	81.6754	99.6645	99.1226	91.5109	66387	nudix (nucleoside diphosphate linked moiety X)-type motif 8
Nudt9	463.382	424.546	378.418	427.732	413.033	465.434	508.129	400.932	498.876	515.937	273.714	362.276	425.161	502.026	363.487	353.36	373.515	343.69	393.521	427.431	435.093	74167	nudix hydrolase 9
Nuf2	36.9276	49.6222	22.3962	14.8962	121.315	26.641	19.0311	62.8327	34.1696	25.0014	52.4483	26.562	29.5099	40.4859	137.287	33.8906	42.6874	52.9256	64.2168	117.457	40.764	66977	NUF2, NDC80 kinetochore complex component
Nufip1	228.713	299.112	222.417	316.011	273.485	288.35	201.729	278.259	256.272	261.378	321.246	174.129	122.412	188.934	216.526	247.701	253.838	228.691	272.793	251.531	346.91	27275	nuclear FMR1 interacting protein 1
Nufip2	1581.93	1771.24	1764.66	1394.92	2197	2165.76	1880.27	1715.93	1997.21	1554.63	2619.14	937.048	755.235	1148.45	2199.35	2474.51	1780.68	2102	1374.75	1820.88	2299.42	68564	nuclear FMR1 interacting protein 2
Nuggc	1.19121	12.4056	0	4.25604	2.80498	1.56712	3.80621	0	0	4.5457	0	5.16483	3.27888	0	7.3711	4.98391	3.81138	4.57382	4.62361	5.15667	12.4788	100503545	nuclear GTPase, germinal center associated
Numa1	1437.79	1415.61	1713.69	1300.22	1516.09	1068.77	1025.77	1138.47	1101.97	1356.89	1384.96	2038.63	1918.14	2126.86	1458.56	1282.36	1292.82	1426.38	1272.01	1449.6	1577.32	101706	nuclear mitotic apparatus protein 1
Numb	528.899	532.06	579.212	468.165	453.705	419.988	479.583	507.15	433.954	525.029	519.566	424.254	430.626	385.966	509.527	569.163	541.978	475.024	612.885	452.641	565.704	18222	NUMB endocytic adaptor protein
Numbl	72.664	45.487	90.357	70.2247	142.353	50.1478	81.8336	110.705	66.6308	63.6398	78.6724	179.293	149.736	152.497	123.005	114.63	143.308	155.51	79.1151	151.262	106.485	18223	numb-like
Nup107	153.667	158.515	204.655	184.074	186.531	175.517	131.314	207.946	175.974	134.098	175.374	186.672	169.409	116.06	208.694	212.315	232.494	229.344	226.557	170.17	196.333	103468	nucleoporin 107
Nup133	212.036	206.759	131.288	190.458	176.012	159.846	182.698	173.538	143.512	143.19	178.652	207.331	226.243	176.789	181.053	190.386	178.372	226.077	212.686	194.235	187.181	234865	nucleoporin 133
Nup153	1155.48	1229.53	1007.06	841.633	879.361	984.15	957.263	885.642	900.369	790.952	663.798	788.006	621.894	748.99	1118.1	1149.79	939.886	1033.68	1083.47	801.575	829.422	218210	nucleoporin 153
Nup155	270.405	374.923	254.081	261.747	369.556	340.065	232.179	318.651	317.777	277.288	419.586	234.631	230.615	226.721	424.299	369.806	283.566	442.354	382.732	328.881	351.901	170762	nucleoporin 155
Nup160	368.085	370.788	359.111	337.292	306.444	275.813	334.947	342.588	309.235	236.377	232.739	286.279	183.617	209.177	386.522	355.852	391.047	366.559	378.109	314.557	286.18	59015	nucleoporin 160
Nup188	304.951	169.543	213.15	248.979	205.465	208.427	199.826	231.883	213.56	252.287	181.93	355.636	241.544	284.751	227.122	240.225	218.011	279.003	228.098	207.986	208.811	227699	nucleoporin 188
Nup205	394.292	300.49	296.556	395.812	347.817	310.289	304.497	354.556	362.198	306.835	295.022	388.838	301.657	333.334	377.308	397.218	337.688	448.888	412.529	322.005	311.137	70699	nucleoporin 205
Nup210	790.966	439.708	384.597	385.172	206.166	488.941	763.146	510.142	529.629	563.667	424.503	616.091	666.706	777.33	267.663	237.733	202.003	209.089	433.078	250.958	305.314	54563	nucleoporin 210
Nup210l	0	4.13518	13.1288	2.12802	12.6224	20.3725	15.2249	4.48805	13.6678	13.6371	27.8631	16.2323	12.0226	10.7963	18.4278	10.4662	7.62275	11.7613	5.65108	13.1782	19.966	77595	nucleoporin 210-like
Nup214	358.555	354.247	388.458	291.539	286.108	304.021	312.11	287.235	293.859	352.292	229.461	412.449	347.561	346.83	321.564	336.913	332.352	336.502	389.924	289.346	282.02	227720	nucleoporin 214
Nup35	85.7674	64.7845	98.8521	129.809	86.2531	87.7586	79.9305	100.233	111.051	77.277	131.121	109.937	85.2509	90.4186	125.769	106.157	96.809	89.5162	87.8486	111.155	87.3513	69482	nucleoporin 35
Nup37	75.0464	85.4605	76.4559	64.9047	107.29	73.6546	78.0274	52.3606	90.5495	72.7313	99.9795	83.3752	92.9016	99.8653	78.7786	88.7137	99.0958	91.4764	117.131	95.1119	73.2087	69736	nucleoporin 37
Nup43	50.031	88.2173	94.2184	94.697	101.68	94.0271	89.446	103.225	109.343	109.097	95.0625	92.2292	89.6227	75.5738	89.8353	69.2764	104.432	97.357	88.3623	101.987	129.779	69912	nucleoporin 43
Nup50	975.604	787.063	587.707	791.624	551.178	791.395	780.274	783.913	705.603	840.955	614.628	627.896	659.055	630.231	714.997	679.308	683.761	716.129	851.258	536.866	632.257	18141	nucleoporin 50
Nup54	257.302	259.138	285.744	291.539	297.328	293.051	228.373	287.235	290.442	302.289	258.963	219.136	201.105	163.293	318.339	351.366	262.985	312.98	311.323	310.546	282.02	269113	nucleoporin 54
Nup62	217.992	111.65	135.922	129.809	152.17	109.698	114.186	124.169	117.885	163.645	137.677	182.983	213.127	140.351	149.265	111.141	121.964	169.885	172.615	151.835	134.771	18226	nucleoporin 62
Nup62-il4i1	8.33849	5.51358	2.31685	1.06401	0	0	3.80621	1.49602	0	4.5457	4.91703	1.47567	0	0	0	1.49517	0	2.61361	0	0	0
Nup62cl	217.992	190.218	118.931	151.09	51.8921	200.591	232.179	131.649	201.601	154.554	157.345	94.4427	172.688	203.779	20.2705	30.4019	76.9898	18.2953	63.1893	25.7833	34.9405	279706	nucleoporin 62 C-terminal like
Nup85	281.126	137.839	205.427	239.403	220.892	231.934	279.757	225.898	222.103	263.651	211.432	262.669	371.606	407.559	219.29	196.366	224.109	186.873	189.568	249.239	216.299	445007	nucleoporin 85
Nup88	627.769	543.088	593.113	667.135	726.489	745.948	652.766	758.48	814.945	834.137	1132.55	525.337	617.522	649.125	682.288	607.041	610.583	686.726	703.816	644.011	781.171	19069	nucleoporin 88
Nup93	138.181	191.597	191.526	167.05	254.552	167.682	93.2522	201.962	196.475	143.19	196.681	208.807	203.291	141.701	240.943	211.318	186.757	254.174	284.095	235.488	202.988	71805	nucleoporin 93
Nup98	1168.58	952.471	817.847	1014	736.307	720.874	913.491	785.409	847.407	693.22	645.769	811.617	627.359	688.261	913.556	982.33	927.689	995.786	1232.45	688.702	742.902	269966	nucleoporin 98
Nupl1	268.023	361.139	320.497	387.3	343.61	341.632	352.075	323.14	353.656	220.467	201.598	267.096	248.102	221.323	393.893	350.369	341.499	351.531	473.663	377.01	311.137
Nupl2	94.1059	86.8389	79.5451	76.6088	73.6307	81.4902	97.0584	77.7928	111.051	81.8227	85.2284	61.978	97.2734	85.0205	87.5318	68.778	68.6048	62.7267	70.3816	91.6741	92.3428
Nupr1	35823.4	20124.6	10201.8	16648.6	6594.5	27965.2	54919.9	31557	40251.8	48407.2	31888.5	23268.3	46468.3	65004.2	2987.14	3035.7	7577.78	4740.44	13407.4	6239.57	8863.25	56312	nuclear protein transcription regulator 1
Nupr1l	8.33849	1.37839	15.4456	4.25604	6.3112	10.9698	7.61243	7.48008	10.2509	18.1828	32.7802	7.37833	6.55776	17.5439	1.84278	2.49196	3.81138	7.84083	7.70602	7.44852	20.7979
Nus1	2006	1684.4	1600.94	1964.16	1466.3	1932.26	1830.79	1684.51	1824.66	1611.45	1653.76	934.097	847.044	987.857	1759.39	1581.89	1631.27	1687.74	1907.5	1552.16	1656.35	52014	NUS1 dehydrodolichyl diphosphate synthase subunit
Nusap1	108.4	266.03	64.0994	95.761	186.531	89.3258	28.5466	213.93	104.217	31.8199	152.428	59.0267	52.4621	101.215	339.071	163.472	118.915	177.726	158.744	193.089	99.8301	108907	nucleolar and spindle associated protein 1
Nutf2	33.354	20.6759	13.9011	21.2802	30.1535	18.8054	17.128	40.3924	27.3357	20.4557	26.2241	27.2998	38.2536	32.3888	34.552	28.9067	30.491	39.2042	34.9339	21.7726	29.1171	68051	nuclear transport factor 2
Nvl	466.956	474.168	373.012	377.724	415.838	462.3	357.784	363.532	452.747	368.202	472.034	308.414	327.888	350.878	414.624	413.167	347.598	405.763	418.694	326.589	403.48	67459	nuclear VCP-like
Nwd1	2.38243	0	1.54456	5.32006	1.40249	0	0	1.49602	1.70848	0	1.63901	0.737833	0	2.69906	3.22486	4.98391	3.0491	0.653403	2.56867	0	2.49575	319555	NACHT and WD repeat domain containing 1
Nwd2	0	0	1.54456	0	0.701244	0	11.4186	0	0	0	0	0.737833	0	0	0	0	0	0.653403	3.59614	1.14593	0	319807	NACHT and WD repeat domain containing 2
Nxf1	785.01	889.065	1229.47	805.456	1510.48	1255.26	1080.96	1277.6	1310.4	1604.63	2673.22	1162.09	1327.95	1562.76	1358.13	1287.35	921.591	1039.56	705.871	1431.83	1489.13	53319	nuclear RNA export factor 1
Nxf2	2.38243	6.89197	9.26739	2.12802	7.71369	3.13424	13.3217	2.99203	1.70848	4.5457	3.27802	3.68917	1.09296	0	7.3711	3.98713	6.86048	3.92042	3.08241	5.72963	0	83454	nuclear RNA export factor 2
Nxf3	0	0	0	0	0	0	0	1.49602	0	0	1.63901	0	0	0	0	2.99035	0.762275	0.653403	0	2.29185	3.32767	245610	nuclear RNA export factor 3
Nxf7	0	0	0	0	7.01244	1.56712	0	4.48805	0	0	0	0.737833	0	0	2.30347	0.996783	2.28683	9.80104	3.59614	1.71889	3.32767	170722	nuclear RNA export factor 7
Nxn	208.462	151.623	146.734	170.242	225.801	141.041	230.276	155.586	145.221	234.104	163.901	219.874	261.217	179.488	135.905	169.453	173.037	194.061	83.225	159.284	108.149	18230	nucleoredoxin
Nxnl1	0	11.0272	3.08913	8.51209	6.3112	9.40271	11.4186	19.4482	27.3357	13.6371	16.3901	5.16483	10.9296	6.74766	3.68555	2.49196	6.86048	1.96021	4.10988	4.01074	4.99151	234404	nucleoredoxin-like 1
Nxnl2	7.14728	17.9191	3.08913	2.12802	11.2199	3.13424	15.2249	8.9761	3.41696	6.81855	22.9461	11.8053	18.5803	8.09719	12.4387	10.4662	16.7701	13.0681	8.21975	19.4807	1.66384	75124	nucleoredoxin-like 2
Nxpe2	78.6201	175.056	75.6837	67.0327	71.5269	26.641	28.5466	85.2729	44.4205	27.2742	81.9504	51.6483	28.417	121.458	396.197	111.141	74.703	99.9706	132.03	241.217	94.8386	78252	neurexophilin and PC-esterase domain family, member 2
Nxpe3	126.269	56.5142	70.2777	112.785	80.6431	50.1478	34.2559	74.8008	17.0848	38.6385	32.7802	140.188	30.6029	32.3888	134.523	114.63	94.5222	111.732	109.939	140.376	244.584	385658	neurexophilin and PC-esterase domain family, member 3
Nxpe4	84.5762	81.3253	154.456	54.2646	59.6058	76.7888	60.8994	58.3446	66.6308	63.6398	95.0625	61.978	91.8086	52.6317	86.1497	82.733	85.3748	91.4764	84.7662	70.4745	88.1833	244853	neurexophilin and PC-esterase domain family, member 4
Nxpe5	48.8398	49.6222	33.9804	46.8165	142.353	84.6244	70.4149	53.8566	114.468	70.4584	57.3653	83.3752	112.575	83.671	61.2723	87.2185	155.504	109.118	101.206	129.49	12.4788	381680	neurexophilin and PC-esterase domain family, member 5
Nxph1	0	30.3247	35.525	23.4082	18.9336	36.0437	26.6435	32.9124	29.0442	13.6371	1.63901	39.1052	14.2085	9.44672	48.3728	60.3054	39.6383	7.84083	21.5768	9.74037	17.4703	18231	neurexophilin 1
Nxph2	259.685	150.245	128.971	44.6885	36.4647	177.084	161.764	80.7849	242.604	202.284	316.329	35.416	126.783	126.856	16.585	19.9357	49.5479	10.4544	14.3846	23.4915	24.1256	18232	neurexophilin 2
Nxph3	0	11.0272	2.31685	7.44808	2.80498	3.13424	1.90311	4.48805	6.83392	6.81855	3.27802	11.8053	5.4648	9.44672	6.91041	15.9485	14.4832	8.49424	6.16481	7.44852	5.82342	104079	neurexophilin 3
Nxph4	2.38243	0	5.40598	1.06401	0.701244	0	0	0	0	0	0	5.90267	2.18592	1.34953	0.460694	0.996783	0	1.30681	3.08241	0	0	104080	neurexophilin 4
Nxt1	89.341	93.7308	73.3668	50.0085	86.9543	83.0573	108.477	95.745	80.2986	102.278	59.0043	106.986	116.947	133.604	76.4752	74.2603	81.5635	84.289	57.0245	107.144	90.679	56488	NTF2-related export protein 1
Nxt2	437.175	339.085	342.893	331.971	416.539	438.793	399.652	326.132	389.534	247.741	286.826	180.769	193.454	207.828	387.443	441.076	432.972	355.451	495.24	413.679	279.524	237082	nuclear transport factor 2-like export factor 2
Nyap1	4.76485	2.75679	15.4456	19.1522	28.0498	20.3725	1.90311	23.9363	10.2509	11.3643	19.6681	19.9215	31.6958	26.9906	16.1243	16.9453	22.106	31.3633	6.16481	25.2104	57.4023	243300	neuronal tyrosine-phosphorylated phosphoinositide 3-kinase adaptor 1
Nyap2	0	0	0	3.19203	0	0	0	0	0	0	0	0	0	0	0	3.48874	3.0491	2.61361	0	0	3.32767	241134	neuronal tyrosine-phophorylated phosphoinositide 3-kinase adaptor 2
Nynrin	187.021	136.461	189.209	195.778	197.05	209.994	173.183	157.082	123.011	122.734	113.092	327.598	208.755	179.488	232.65	316.479	295.001	345.65	193.678	186.213	205.484	277154	NYN domain and retroviral integrase containing
Nyx	0	0	3.08913	5.32006	8.41493	6.26847	0	1.49602	0	9.09141	0	0.737833	0	4.04859	5.52833	2.99035	0	3.92042	0.513734	2.29185	1.66384	236690	nyctalopin
Oacyl	0	0	4.63369	2.12802	7.01244	1.56712	0	0	1.70848	0	3.27802	2.2135	5.4648	0	0.921388	6.47909	3.81138	5.22722	8.21975	2.86482	3.32767	319888	O-acyltransferase like
Oaf	102.444	122.677	129.743	173.434	228.606	178.652	121.799	154.09	196.475	202.284	104.897	275.95	345.375	288.8	204.087	165.466	227.158	311.673	259.436	210.277	109.813	102644	out at first homolog
Oard1	316.863	363.896	355.25	395.812	417.24	357.303	409.168	399.436	408.327	452.297	396.64	312.103	353.026	372.471	360.723	349.372	365.892	328.662	418.694	441.755	400.984	106821	O-acyl-ADP-ribose deacylase 1
Oas1a	35.7364	126.812	55.6043	68.0967	188.635	57.9834	39.9652	44.8805	56.3799	65.9127	101.619	119.529	127.876	126.856	114.713	131.575	69.3671	77.1015	281.013	166.159	56.5704	246730	2'-5' oligoadenylate synthetase 1A
Oas1b	39.31	41.3518	26.2576	11.7041	62.4108	40.7451	32.3528	31.4163	37.5866	61.367	75.3944	61.978	44.8114	74.2242	59.8902	59.3086	29.7287	32.6701	31.3378	63.0259	31.6129	23961	2'-5' oligoadenylate synthetase 1B
Oas1c	21.4418	20.6759	43.2478	40.4324	61.0083	21.9397	15.2249	44.8805	41.0035	27.2742	36.0582	54.5997	52.4621	36.4374	41.0017	40.3697	39.6383	30.0565	34.9339	45.2641	59.8981	114643	2'-5' oligoadenylate synthetase 1C
Oas1g	7.14728	34.4599	12.3565	42.5604	63.8132	17.2383	13.3217	11.9681	37.5866	25.0014	59.0043	32.4647	50.2762	45.8841	40.0804	52.3311	28.2042	15.0283	100.692	60.7341	24.1256	23960	2'-5' oligoadenylate synthetase 1G
Oas2	71.4728	217.786	174.536	118.105	527.336	199.024	119.896	125.665	254.564	172.737	532.678	171.177	272.147	292.848	256.146	395.224	191.331	169.231	253.785	456.652	156.4	246728	2'-5' oligoadenylate synthetase 2
Oas3	47.6485	184.705	20.0793	48.9445	93.2655	23.5068	9.51553	37.4004	34.1696	18.1828	54.0873	35.416	36.0677	79.6224	115.173	62.7973	24.3928	41.1644	167.477	81.3608	48.2512	246727	2'-5' oligoadenylate synthetase 3
Oasl1	23.8243	79.9469	96.5353	90.4409	129.029	50.1478	28.5466	43.3845	51.2544	43.1842	81.9504	59.0267	57.9269	74.2242	115.634	102.669	51.8347	58.1528	211.659	128.344	59.8981	231655	2'-5' oligoadenylate synthetase-like 1
Oasl2	351.408	738.82	468.775	436.245	811.34	493.642	371.106	448.805	447.622	368.202	522.844	422.041	441.556	350.878	681.827	1047.12	490.143	574.341	1124.05	601.038	268.709	23962	2'-5' oligoadenylate synthetase-like 2
Oat	1129.27	1268.12	1302.07	1484.3	1322.55	1269.37	1404.49	1504.99	1119.05	1134.15	981.766	1384.18	1064.54	962.216	1457.17	1674.1	1729.6	1555.1	1214.47	1626.64	1245.38	18242	ornithine aminotransferase
Oaz1	0	0	0	0	3.50622	0	0	0	3.41696	4.5457	1.63901	0	1.09296	1.34953	0	0	0.762275	4.57382	0.513734	0.572963	4.15959	18245	ornithine decarboxylase antizyme 1
Oaz2	509.839	497.6	555.271	490.509	406.021	434.092	510.033	459.277	416.869	495.482	376.972	624.945	613.151	582.998	391.129	442.073	516.06	487.438	441.298	417.69	359.388	18247	ornithine decarboxylase antizyme 2
Obfc1	63.1343	75.8117	69.5054	75.5448	103.083	53.282	58.9963	74.8008	71.7562	70.4584	59.0043	109.937	91.8086	70.1756	100.892	124.598	107.481	131.987	126.892	132.927	91.5109
Obp2a	0	0	0	0	2.10373	0	0	0	0	0	0	0.737833	0	0	0.460694	0	3.0491	0.653403	1.5412	2.29185	88.1833	227627	odorant binding protein 2A
Obp2b	0	9.64876	26.2576	8.51209	1.40249	3.13424	3.80621	2.99203	1.70848	9.09141	0	2.95133	4.37184	0	2.76416	1.99357	14.4832	4.57382	7.19228	1.71889	13.3107	383678	odorant binding protein 2B
Obscn	0	0	4.63369	0	1.40249	3.13424	0	1.49602	0	0	3.27802	2.2135	0	1.34953	0.460694	3.98713	0.762275	1.96021	1.5412	1.14593	5.82342	380698	obscurin, cytoskeletal calmodulin and titin-interacting RhoGEF
Obsl1	83.3849	74.4333	96.5353	76.6088	119.913	59.5505	85.6398	52.3606	82.0071	52.2756	83.5894	143.14	142.085	155.196	97.6671	102.17	85.3748	150.936	53.4284	97.9767	61.5619	98733	obscurin-like 1
Ocel1	63.1343	35.8383	66.4163	39.3684	43.4772	59.5505	72.3181	46.3765	51.2544	81.8227	67.1993	71.5698	108.203	134.953	30.8665	37.8778	45.7365	26.7895	36.4751	48.1289	35.7725	77090	occludin/ELL domain containing 1
Ociad1	2204.94	1982.13	1712.15	2075.89	1420.72	2211.2	2255.18	1928.37	2084.35	2086.48	2053.68	1407.05	1628.51	1878.55	1432.76	1451.32	1584.77	1335.56	1376.29	1643.83	1917.57	68095	OCIA domain containing 1
Ociad2	628.961	838.064	762.243	991.658	820.456	567.297	567.126	758.48	691.935	597.76	526.122	518.697	631.731	452.093	968.378	670.337	842.314	461.302	1154.87	1215.83	818.607	433904	OCIA domain containing 2
Ocln	999.428	904.227	671.886	1155.52	673.195	841.543	829.755	869.185	720.979	788.679	493.342	591.742	475.438	751.689	874.397	626.977	640.311	622.039	1193.4	901.271	1195.47	18260	occludin
Ocrl	658.741	653.359	732.124	480.933	551.178	658.19	687.022	646.279	546.714	568.213	611.35	450.078	521.342	580.299	497.549	528.793	545.789	545.591	643.195	450.922	681.34	320634	OCRL, inositol polyphosphate-5-phosphatase
Ocstamp	8.33849	0	5.40598	0	4.20747	0	0	1.49602	3.41696	0	6.55603	1.47567	7.65072	0	1.84278	1.99357	0	1.96021	1.5412	1.71889	0.831918	74614	osteoclast stimulatory transmembrane protein
Odc1	3063.8	2264.7	1767.75	1903.52	1208.24	2303.66	3124.9	2046.55	2531.97	2936.52	1634.09	1621.76	2384.84	2643.73	1468.23	1128.36	1463.57	1007.55	1908.52	1380.84	763.7	18263	ornithine decarboxylase, structural 1
Odf2	325.201	439.708	356.794	316.011	486.664	473.27	401.556	421.877	452.747	456.843	442.532	404.333	498.39	568.153	490.178	457.025	396.383	476.331	398.658	441.182	608.964	18286	outer dense fiber of sperm tails 2
Odf2l	239.434	285.328	282.655	237.274	329.585	300.887	237.888	269.283	288.733	206.829	324.524	154.945	126.783	187.585	392.972	441.575	312.533	324.741	315.947	390.761	306.978	52184	outer dense fiber of sperm tails 2-like
Odf3b	0	0	8.4951	0	0.701244	3.13424	3.80621	4.48805	1.70848	4.5457	9.83405	4.427	8.74368	14.8448	3.68555	3.48874	1.52455	3.92042	2.56867	8.02148	2.49575
Odf3l1	0	0	0	1.06401	0	0	0	0	0	0	0	0	0	0	0	3.48874	0	0.653403	0	1.14593	0
Ofcc1	0	0	0	0	0	0	0	0	0	0	0	0	0	0	2.30347	4.48552	0	0.653403	0	0.572963	0	218165	orofacial cleft 1 candidate 1
Ofd1	250.155	373.545	346.755	302.179	320.469	330.662	441.521	318.651	384.408	375.021	395.001	193.312	220.778	267.207	290.237	287.074	275.181	281.617	405.336	302.525	356.893	237222	OFD1, centriole and centriolar satellite protein
Ogdh	2064.37	1797.43	1675.08	1954.59	1490.85	1676.82	1743.25	1739.87	1684.56	1961.47	1303.01	2035.68	2004.49	1705.81	1781.5	1759.82	1636.61	1587.12	2090.39	1549.29	1470.83	18293	oxoglutarate (alpha-ketoglutarate) dehydrogenase (lipoamide)
Ogdhl	33.354	68.9197	108.892	105.337	30.1535	26.641	38.0621	62.8327	44.4205	56.8213	14.7511	60.5023	90.7157	58.0299	46.9908	34.389	48.7856	76.4481	49.8322	39.5345	121.46	239017	oxoglutarate dehydrogenase-like
Ogfod1	519.369	398.356	349.072	396.876	272.083	476.404	551.901	405.42	527.921	438.66	355.665	330.549	306.029	346.83	318.339	377.781	338.45	331.275	328.79	291.638	311.137	270086	2-oxoglutarate and iron-dependent oxygenase domain containing 1
Ogfod2	241.816	151.623	156.773	195.778	107.992	183.353	294.982	233.379	184.516	302.289	211.432	239.058	363.956	421.054	76.0145	75.2571	121.202	96.0502	82.7112	132.927	280.356	66627	2-oxoglutarate and iron-dependent oxygenase domain containing 2
Ogfod3	135.798	113.028	71.8222	130.873	52.5933	145.742	142.733	139.13	128.136	161.372	70.4774	104.034	154.107	155.196	67.2613	63.2957	106.719	59.4597	95.0409	81.3608	63.2257	66179	2-oxoglutarate and iron-dependent oxygenase domain containing 3
Ogfr	451.47	384.572	330.537	427.732	386.386	398.048	359.687	399.436	413.452	413.659	299.939	545.259	582.548	492.579	354.734	348.874	426.874	396.616	479.314	469.257	396.825	72075	opioid growth factor receptor
Ogfrl1	767.141	955.228	1078.11	898.025	668.286	1032.73	972.488	809.345	990.919	647.763	808.031	408.022	361.77	475.035	709.468	692.764	846.126	546.898	968.903	727.09	807.792	70155	opioid growth factor receptor-like 1
Ogg1	54.7958	82.7037	59.4657	96.825	87.6556	84.6244	97.0584	112.201	82.0071	95.4598	129.482	113.626	145.364	117.409	60.3509	62.7973	67.8425	84.9424	84.7662	90.5282	103.158	18294	8-oxoguanine DNA-glycosylase 1
Ogn	1459.24	2241.27	2152.35	1752.43	2391.94	2400.83	2359.85	1645.62	2270.57	1370.53	2042.2	1015.26	797.861	1198.38	2010.01	4048.93	3398.22	2014.44	898.521	1679.35	855.211	18295	osteoglycin
Ogt	2430.08	3133.09	3588.8	2087.59	3905.93	4044.73	4519.88	4067.67	4761.54	4545.7	9150.58	2976.42	3317.13	5041.85	4012.18	3533.1	2691.59	2707.05	1312.08	3505.96	4807.65	108155	O-linked N-acetylglucosamine (GlcNAc) transferase (UDP-N-acetylglucosamine:polypeptide-N-acetylglucosaminyl transferase)
Oip5	13.1033	12.4056	6.17826	7.44808	32.9585	12.5369	13.3217	20.9442	18.7933	4.5457	13.1121	8.854	4.37184	6.74766	41.4624	15.4501	14.4832	21.5623	17.9807	46.983	30.7809	70645	Opa interacting protein 5
Oit1	96.4883	73.0549	111.209	174.498	309.249	104.997	3.80621	91.257	30.7527	68.1855	52.4483	73.7833	73.2283	41.8355	232.19	177.427	96.0467	58.1528	302.076	306.535	245.416
Oit3	0	8.27037	17.7625	8.51209	5.60996	6.26847	3.80621	2.99203	1.70848	11.3643	3.27802	10.3297	7.65072	12.1458	5.52833	2.99035	3.81138	4.57382	4.10988	5.15667	9.15109	18302	oncoprotein induced transcript 3
Ola1	1243.63	1184.04	1028.68	1087.42	861.829	1184.74	1358.82	1238.7	1397.54	1197.79	1119.44	714.223	711.517	794.874	808.518	826.831	965.803	917.378	1086.55	796.992	722.936	67059	Obg-like ATPase 1
Olfm1	201.315	330.815	334.398	375.596	651.456	363.571	298.788	388.964	440.788	436.388	462.2	429.419	488.553	387.316	415.546	432.105	579.329	375.053	477.259	488.738	290.339	56177	olfactomedin 1
Olfm2	9.52971	0	6.95054	17.0242	4.90871	6.26847	0	2.99203	8.5424	13.6371	8.19504	13.281	15.3014	8.09719	6.44971	2.99035	17.5323	20.9089	5.13734	7.44852	9.15109	244723	olfactomedin 2
Olfm3	0	4.13518	1.54456	0	4.20747	1.56712	0	0	0	0	0	0	0	0	0	1.49517	0	1.30681	0.513734	0	4.15959	229759	olfactomedin 3
Olfm4	388.336	479.681	91.1293	649.047	586.942	496.777	68.5118	142.122	111.051	72.7313	121.287	261.931	154.107	55.3308	788.247	890.127	477.947	742.919	975.582	430.868	184.686	380924	olfactomedin 4
Olfml1	66.708	170.921	162.952	156.41	175.311	175.517	167.473	146.61	123.011	159.1	142.594	188.147	142.085	130.905	198.098	306.511	281.28	225.424	117.131	203.402	261.222	244198	olfactomedin-like 1
Olfml2a	59.5607	63.4062	111.981	88.3129	45.5809	36.0437	49.4808	46.3765	32.4611	13.6371	22.9461	60.5023	68.8565	37.7869	36.8555	64.2925	56.4084	70.5675	35.9614	29.2211	30.7809	241327	olfactomedin-like 2A
Olfml2b	290.656	168.164	152.912	244.723	633.925	263.276	232.179	315.659	244.313	315.926	181.93	323.909	347.561	261.809	267.202	451.044	580.854	658.63	213.714	365.55	180.526	320078	olfactomedin-like 2B
Olfml3	951.78	625.791	956.085	1293.84	3698.36	1327.35	938.232	1932.85	1655.52	1265.98	1080.11	2202.43	1795.73	1062.08	1837.25	2358.39	2777.73	3329.74	1305.4	2698.08	906.79	99543	olfactomedin-like 3
Olfr1033	131.033	89.5957	130.516	144.706	206.867	130.071	106.574	169.05	99.0919	129.553	201.598	118.053	100.552	124.157	222.976	264.646	178.372	109.772	55.4833	173.608	103.99
Olfr1034	0	11.0272	6.17826	2.12802	8.41493	0	0	10.4721	3.41696	4.5457	11.4731	5.16483	3.27888	0	7.3711	10.4662	6.86048	2.61361	0	5.15667	6.65534
Olfr111	0	0	0	0	0	0	0	4.48805	0	0	0	3.68917	0	4.04859	0	1.99357	3.0491	1.30681	0	0	0
Olfr1372-ps1	25.0155	42.7302	68.7331	57.4566	185.129	64.2519	55.1901	73.3048	92.258	43.1842	140.955	108.461	56.8339	79.6224	193.952	124.598	92.9976	145.055	41.0988	146.679	169.711
Olfr1393	5.95607	0	1.54456	0	0.701244	1.56712	0	1.49602	0	0	1.63901	0	3.27888	0	0	0.498391	0	0.653403	0	0	2.49575
Olfr1396	0	0	4.63369	2.12802	0	0	0	1.49602	0	0	1.63901	0	2.18592	5.39813	0	0.498391	0	0.653403	1.5412	2.29185	2.49575
Olfr166	0	6.89197	0	0	0	0	0	0	0	0	0	0	0	0	0	2.49196	0	0	0	0	0
Olfr433	0	0	0	0	0	1.56712	0	0	0	0	0	2.2135	1.09296	2.69906	0	1.99357	0	0.653403	1.5412	0.572963	0
Olfr558	10.7209	12.4056	53.2875	5.32006	31.556	10.9698	7.61243	8.9761	18.7933	6.81855	32.7802	8.11617	16.3944	12.1458	15.6636	33.8906	27.4419	45.7382	8.21975	14.897	18.3022
Olfr56	3.57364	0	2.31685	1.06401	6.3112	6.26847	0	2.99203	0	2.27285	0	2.2135	0	0	1.84278	6.97748	1.52455	1.96021	1.5412	3.43778	0.831918
Olfr60	0	0	4.63369	0	0.701244	0	0	1.49602	0	6.81855	0	0	0	0	0.460694	0.996783	0.762275	0	0	2.29185	1.66384
Olfr78	1.19121	5.51358	20.8516	4.25604	13.3236	1.56712	20.9342	13.4641	10.2509	6.81855	13.1121	2.2135	6.55776	4.04859	1.38208	8.47266	6.0982	11.1078	0.513734	8.59445	4.15959
Olfr920	15.4858	13.7839	7.72282	14.8962	18.9336	14.1041	9.51553	2.99203	13.6678	9.09141	31.1412	3.68917	5.4648	8.09719	20.2705	17.4437	7.62275	14.3749	9.76095	15.47	39.932
Olfr99	0	0	0	0	0	0	0	0	0	0	6.55603	0.737833	0	0	1.38208	0.498391	0	0	0	0	0.831918
Olr1	11.9121	9.64876	20.8516	23.4082	63.8132	23.5068	11.4186	31.4163	27.3357	11.3643	27.8631	20.6593	14.2085	16.1944	58.5081	29.4051	22.106	69.9141	53.9421	20.0537	24.1256	108078	oxidized low density lipoprotein (lectin-like) receptor 1
Oma1	198.933	217.786	187.665	201.098	141.651	169.249	131.314	149.602	199.892	222.739	168.818	160.11	213.127	228.071	179.21	169.453	166.176	155.51	209.09	173.035	142.258	67013	OMA1 zinc metallopeptidase
Omd	44.0749	33.0815	70.2777	45.7525	72.2282	70.5203	41.8683	14.9602	34.1696	27.2742	37.6972	17.708	8.74368	13.4953	44.2266	77.7491	58.6952	22.8691	34.4202	45.8371	89.8471	27047	osteomodulin
Omg	0	0	0	0	1.40249	4.70136	0	0	6.83392	0	0	0	0	0	0.460694	0	0	0	0	0.572963	0.831918	18377	oligodendrocyte myelin glycoprotein
Omp	0	0	5.40598	0	2.10373	1.56712	0	0	1.70848	2.27285	14.7511	8.854	1.09296	2.69906	7.3711	3.48874	2.28683	3.26701	4.62361	4.58371	3.32767	18378	olfactory marker protein
Onecut1	89.341	104.758	145.961	86.1849	60.307	81.4902	119.896	70.3128	95.6749	70.4584	37.6972	92.967	88.5298	116.06	39.159	29.4051	60.982	55.5392	53.9421	52.7126	77.3683	15379	one cut domain, family member 1
Onecut2	2474.15	2982.85	2222.63	3695.31	5648.52	2330.31	943.941	2190.17	1547.88	1081.88	1453.8	1963.37	907.157	584.347	8331.65	5415.02	4760.41	6362.84	7438.36	5428.25	6166.17	225631	one cut domain, family member 2
Onecut3	204.889	181.948	140.555	201.098	389.892	144.175	64.7056	187.002	128.136	79.5498	90.1455	206.593	150.828	89.0691	478.2	413.167	291.189	476.331	712.036	403.939	159.728	246086	one cut domain, family member 3
Oosp1	0	0	0	7.44808	0	4.70136	0	2.99203	0	0	0	0.737833	0	0	4.60694	0.996783	3.81138	0.653403	3.08241	0.572963	2.49575	170834	oocyte secreted protein 1
Opa1	1384.19	1222.64	1014.78	1011.87	911.618	1082.88	1326.47	1150.44	1178.85	1129.61	821.143	821.946	804.419	789.476	1037.94	1083.5	1084.72	1008.85	1210.36	772.927	873.513	74143	OPA1, mitochondrial dynamin like GTPase
Opa3	227.522	157.137	186.12	201.098	168.299	173.95	171.28	145.114	169.14	163.645	142.594	200.691	185.803	134.953	194.413	176.431	170.75	187.527	279.985	177.619	133.107	403187	optic atrophy 3
Opcml	25.0155	16.5407	20.0793	14.8962	10.5187	54.8491	51.3839	28.4243	39.2951	25.0014	24.5851	6.6405	24.0451	20.243	5.06763	38.3761	30.491	13.0681	3.08241	9.16741	2.49575	330908	opioid binding protein/cell adhesion molecule-like
Ophn1	231.095	216.408	263.348	190.458	236.319	238.202	152.249	210.938	244.313	188.647	195.042	209.545	172.688	188.934	238.639	344.389	278.231	273.122	250.702	205.694	178.03	94190	oligophrenin 1
Oplah	81.0025	151.623	96.5353	154.282	99.5767	147.309	222.663	146.61	112.76	168.191	147.511	272.26	276.519	425.102	125.309	149.517	144.832	162.044	99.6645	136.365	191.341	75475	5-oxoprolinase (ATP-hydrolysing)
Opn1sw	0	0	0	1.06401	1.40249	3.13424	0	0	0	0	0	0	0	0	0.460694	1.99357	3.0491	1.96021	0	0.572963	0	12057	opsin 1 (cone pigments), short-wave-sensitive (color blindness, tritan)
Opn3	3.57364	8.27037	31.6636	10.6401	30.1535	26.641	19.0311	22.4402	29.0442	31.8199	22.9461	25.8242	18.5803	37.7869	19.8098	24.9196	28.9665	23.5225	25.173	20.6267	12.4788	13603	opsin 3
Oprd1	7.14728	1.37839	6.17826	9.5761	2.10373	4.70136	0	5.98407	0	4.5457	3.27802	8.11617	2.18592	2.69906	19.3491	4.48552	4.57365	2.61361	21.0631	7.44852	1.66384	18386	opioid receptor, delta 1
Oprk1	0	0	6.95054	5.32006	1.40249	4.70136	0	4.48805	10.2509	0	1.63901	1.47567	0	0	0.460694	4.98391	6.86048	0	0	4.01074	0	18387	opioid receptor, kappa 1
Oprl1	0	4.13518	2.31685	1.06401	5.60996	0	1.90311	2.99203	0	4.5457	0	2.95133	6.55776	0	6.91041	5.48231	3.81138	3.26701	3.08241	4.01074	6.65534	18389	opioid receptor-like 1
Oprm1	0	0	0	0	2.10373	0	0	0	0	0	0	0.737833	0	0	1.38208	0.996783	0.762275	0	0	0.572963	0	18390	opioid receptor, mu 1
Optc	0	0	0.772282	0	0.701244	3.13424	0	0	0	0	3.27802	4.427	1.09296	1.34953	1.38208	2.49196	0.762275	3.92042	0	2.86482	0.831918	269120	opticin
Optn	125.077	210.894	210.833	198.97	183.726	206.86	138.927	149.602	109.343	181.828	131.121	166.75	151.921	114.71	301.294	278.601	221.822	201.248	271.252	275.022	303.65	71648	optineurin
Orai1	94.1059	41.3518	58.6934	106.401	98.1742	109.698	87.5429	97.2411	107.634	134.098	88.5065	151.994	151.921	124.157	105.96	83.7298	86.8994	108.465	177.752	119.749	89.0152	109305	ORAI calcium release-activated calcium modulator 1
Orai2	860.056	734.684	725.173	574.566	483.157	1013.93	1341.69	876.666	1132.72	793.225	1352.18	764.395	1324.67	1369.77	377.769	367.315	630.402	312.98	574.869	446.338	646.4	269717	ORAI calcium release-activated calcium modulator 2
Orai3	228.713	168.164	234.774	219.186	231.411	186.487	304.497	228.89	194.767	265.924	213.071	284.804	327.888	353.577	151.568	172.942	223.347	231.305	223.988	228.039	196.333	269999	ORAI calcium release-activated calcium modulator 3
Oraov1	157.24	146.11	113.525	100.017	148.664	134.772	161.764	131.649	124.719	202.284	158.984	170.439	155.2	201.08	187.042	155.498	139.496	169.885	148.469	181.629	158.064
Orc1	1.19121	17.9191	0.772282	18.0882	18.2324	6.26847	9.51553	16.4562	3.41696	4.5457	3.27802	5.16483	3.27888	8.09719	39.6197	3.48874	12.1964	18.2953	13.8708	36.0967	8.31918	18392	origin recognition complex, subunit 1
Orc2	350.217	366.653	334.398	335.164	360.44	434.092	426.296	396.444	428.829	336.382	417.947	247.174	239.358	244.265	401.725	413.167	337.688	419.485	364.751	371.28	472.529	18393	origin recognition complex, subunit 2
Orc3	612.284	631.305	520.518	529.878	576.423	623.713	624.219	601.399	808.111	631.853	722.803	417.614	439.37	512.822	571.721	569.163	536.642	560.62	505.515	536.294	574.855	50793	origin recognition complex, subunit 3
Orc4	771.906	760.874	719.767	595.846	657.066	816.469	827.851	676.199	898.661	686.401	1124.36	331.287	355.212	493.929	568.035	648.906	592.288	582.182	532.229	586.141	616.451	26428	origin recognition complex, subunit 4
Orc5	206.08	270.165	222.417	272.387	238.423	266.41	353.978	293.219	247.73	259.105	244.212	189.623	212.034	273.955	235.875	232.25	229.445	229.998	255.84	241.217	287.843	26429	origin recognition complex, subunit 5
Orc6	90.5322	96.4876	113.525	119.169	227.203	104.997	104.671	146.61	88.841	115.915	224.544	132.072	87.4368	93.1177	191.649	188.392	116.628	196.021	134.598	220.591	173.039	56452	origin recognition complex, subunit 6
Orm1	4.76485	4.13518	20.0793	13.8321	2.10373	14.1041	3.80621	2.99203	6.83392	36.3656	4.91703	33.9403	2.18592	0	17.5064	69.2764	15.2455	3.26701	0	11.4593	2.49575	18405	orosomucoid 1
Orm2	7.14728	0	0	0	0	0	1.90311	0	0	0	0	0	0	0	0	0	0.762275	0	0	2.29185	0	18406	orosomucoid 2
Orm3	0	0	0	0	0.701244	1.56712	0	0	0	0	0	0	0	0	0.460694	6.47909	0	0	0.513734	0.572963	0	18407	orosomucoid 3
Ormdl1	265.641	267.409	243.269	323.459	321.871	272.679	272.144	242.355	225.519	238.649	365.499	185.934	184.71	201.08	263.978	262.154	293.476	268.549	290.26	368.988	248.743	227102	ORM1-like 1 (S. cerevisiae)
Ormdl2	254.92	257.76	279.566	337.292	333.091	238.202	249.307	296.211	304.11	279.561	339.275	256.766	266.682	268.557	280.563	239.726	292.714	269.202	252.757	399.355	232.937	66844	ORM1-like 2 (S. cerevisiae)
Ormdl3	831.467	625.791	507.389	619.254	378.672	890.123	1050.51	668.719	917.454	1234.16	527.761	697.252	801.14	792.175	365.791	434.099	528.257	429.939	377.595	413.679	478.353	66612	ORM1-like 3 (S. cerevisiae)
Os9	5553.44	3415.66	2190.96	3271.83	2035.71	5179.33	7218.48	4603.24	6473.43	7136.75	2858.43	3565.21	5134.73	4909.6	1774.13	1846.04	2764.77	1951.71	2870.75	2255.76	2765.29	216440	amplified in osteosarcoma
Osbp	1833.28	1428.02	1154.56	1354.49	837.987	1518.54	1872.66	1184.84	1611.1	1575.09	1398.07	1119.29	1205.54	1385.97	884.071	912.555	1122.07	936.326	1195.46	885.801	1122.26	76303	oxysterol binding protein
Osbp2	11.9121	45.487	38.6141	28.7283	19.6348	21.9397	51.3839	38.8964	30.7527	63.6398	18.0291	22.135	61.2058	71.5252	13.8208	20.9324	36.5892	20.9089	33.3927	28.6482	48.2512	74309	oxysterol binding protein 2
Osbpl10	75.0464	57.8926	54.0598	74.4808	52.5933	61.1176	60.8994	68.8167	68.3392	63.6398	16.3901	68.6185	71.0424	85.0205	48.3728	53.8263	30.491	41.8178	63.1893	44.6911	44.0916	74486	oxysterol binding protein-like 10
Osbpl11	308.524	306.004	415.488	385.172	391.294	413.719	470.067	414.397	363.906	481.845	386.806	320.957	304.936	334.684	404.028	511.848	494.717	426.019	509.625	343.778	437.589	106326	oxysterol binding protein-like 11
Osbpl1a	418.116	471.411	402.359	354.316	250.344	521.85	666.087	543.054	519.378	734.131	286.826	268.571	417.511	574.9	271.349	344.887	364.368	284.884	335.469	293.357	488.336	64291	oxysterol binding protein-like 1A
Osbpl2	1332.97	1071.01	905.115	1041.67	758.045	1397.87	1425.43	976.899	1324.07	1463.72	909.65	827.111	1227.39	1179.49	749.549	754.565	840.79	576.955	1113.78	739.122	827.758	228983	oxysterol binding protein-like 2
Osbpl3	754.038	638.197	642.539	593.718	584.137	515.582	454.843	493.685	615.053	529.574	558.902	524.599	605.5	514.172	820.035	625.481	615.919	1158.48	900.063	718.496	592.325	71720	oxysterol binding protein-like 3
Osbpl5	243.008	172.299	204.655	226.634	246.137	233.501	220.76	234.875	172.557	197.738	181.93	424.992	361.77	314.441	270.427	303.52	268.321	357.411	240.941	254.969	271.205	79196	oxysterol binding protein-like 5
Osbpl6	106.018	84.0821	94.2184	105.337	72.9294	75.2217	76.1243	97.2411	124.719	95.4598	60.6433	63.4537	95.0875	80.9719	78.7786	69.7748	115.866	84.289	95.0409	76.2041	84.8556	99031	oxysterol binding protein-like 6
Osbpl7	106.018	108.893	141.328	141.513	135.34	109.698	89.446	112.201	100.8	86.3684	119.648	171.915	178.152	203.779	140.512	95.6912	89.1862	112.385	128.434	140.376	165.552	71240	oxysterol binding protein-like 7
Osbpl8	1156.67	1321.88	1156.88	859.721	930.551	1065.64	974.391	984.379	1166.89	618.216	909.65	537.143	469.973	572.201	1219.92	1235.51	1171.62	1149.34	1182.62	758.603	757.877	237542	oxysterol binding protein-like 8
Osbpl9	1204.32	1334.29	1404.01	1334.27	1417.92	1308.54	1294.11	1353.89	1207.9	1277.34	1355.46	1098.63	1073.29	1091.77	1448.88	1554.98	1481.1	1456.43	1416.88	1414.65	1524.07	100273	oxysterol binding protein-like 9
Oscar	0	0	1.54456	0	1.40249	0	0	0	0	0	1.63901	0	2.18592	0	0.460694	0.498391	0	0	0	0	1.66384	232790	osteoclast associated receptor
Oscp1	79.8113	113.028	145.961	85.1209	55.3983	123.802	112.283	83.7769	117.885	170.464	229.461	110.675	139.899	213.226	45.148	58.3118	85.3748	60.7665	57.5383	64.7448	76.5364	230751	organic solute carrier partner 1
Oser1	222.757	150.245	152.912	142.577	131.834	141.041	163.667	137.633	201.601	243.195	198.32	164.537	201.105	175.439	146.04	125.595	150.168	120.226	139.222	120.895	133.939	66680	oxidative stress responsive serine rich 1
Osgep	140.563	168.164	222.417	219.186	252.448	280.514	194.117	258.811	273.357	297.744	313.051	318.006	362.863	373.82	184.738	162.974	200.478	184.26	199.843	281.325	219.626	66246	O-sialoglycoprotein endopeptidase
Osgepl1	263.258	153.002	163.724	178.754	171.104	227.232	315.916	158.578	242.604	272.742	321.246	137.237	201.105	290.149	126.23	123.103	164.651	100.624	126.379	139.23	174.703	72085	O-sialoglycoprotein endopeptidase-like 1
Osgin1	144.137	210.894	198.477	142.577	100.979	100.296	146.539	116.689	158.889	97.7326	119.648	189.623	200.012	213.226	90.296	74.2603	115.866	93.4366	251.216	134.646	108.981	71839	oxidative stress induced growth inhibitor 1
Osgin2	127.46	210.894	156.001	148.962	129.029	175.517	131.314	184.01	170.848	120.461	209.793	129.859	130.062	156.546	175.064	191.382	173.037	158.777	167.991	150.689	147.249	209212	oxidative stress induced growth inhibitor family member 2
Osm	11.9121	9.64876	5.40598	1.06401	6.3112	9.40271	1.90311	13.4641	15.3763	6.81855	24.5851	21.3972	12.0226	13.4953	24.8775	12.4598	7.62275	21.5623	6.67855	22.3456	8.31918	18413	oncostatin M
Osmr	1110.21	1024.15	1411.73	1162.96	1360.41	1037.43	755.533	921.546	994.336	702.311	1186.64	923.767	588.013	577.6	1447.04	1627.25	1332.46	1781.83	932.942	1326.41	1291.14	18414	oncostatin M receptor
Osr1	140.563	221.922	168.358	290.475	261.564	153.578	194.117	188.498	170.848	118.188	140.955	202.904	159.572	145.749	302.676	541.752	319.393	191.447	124.324	269.866	162.224	23967	odd-skipped related transcription factor 1
Osr2	36.9276	24.8111	48.6538	36.1764	100.278	25.0739	36.159	37.4004	30.7527	38.6385	19.6681	56.8132	72.1354	37.7869	37.7769	45.3536	71.6539	58.8063	38.0163	83.6526	213.803	107587	odd-skipped related 2
Ost4	700.434	642.332	593.885	737.36	671.792	554.76	637.541	471.245	632.138	709.13	788.363	748.901	793.489	825.913	426.602	463.006	567.133	503.12	596.959	719.642	426.774	67695	oligosaccharyltransferase complex subunit 4 (non-catalytic)
Ostc	1157.86	1051.72	1225.61	1138.49	1348.49	1241.16	1191.34	993.355	1125.89	1011.42	1414.46	723.077	912.622	933.876	765.673	753.568	901.772	825.248	857.423	1200.36	516.621	66357	oligosaccharyltransferase complex subunit (non-catalytic)
Ostf1	558.679	577.547	695.826	641.599	1180.9	608.042	412.974	715.096	586.009	631.853	824.421	685.447	700.587	704.455	854.126	778.986	849.937	872.946	858.45	1113.27	722.936	20409	osteoclast stimulating factor 1
Ostm1	901.749	678.17	567.627	659.687	516.116	885.422	1037.19	794.385	891.827	918.232	640.852	454.505	609.872	642.377	511.37	561.687	651.745	563.887	634.462	439.463	514.125	14628	osteopetrosis associated transmembrane protein 1
Otoa	0	8.27037	4.63369	5.32006	2.80498	0	1.90311	0	6.83392	2.27285	0	0	2.18592	4.04859	4.14624	0.498391	0.762275	1.30681	0	0	1.66384	246190	otoancorin
Otof	0	8.27037	18.5348	7.44808	4.90871	4.70136	20.9342	1.49602	1.70848	6.81855	6.55603	2.2135	17.4874	5.39813	4.14624	5.9807	3.81138	1.30681	0.513734	2.86482	6.65534	83762	otoferlin
Otogl	0	0	0	0	0.701244	0	0	0	1.70848	2.27285	0	1.47567	1.09296	2.69906	0	1.99357	2.28683	0	0	1.14593	0	628870	otogelin-like
Otop1	0	0	0	2.12802	0	0	0	1.49602	1.70848	0	0	0	0	0	0	1.49517	0	0	1.5412	0	0	21906	otopetrin 1
Otop2	0	0	0	1.06401	0	1.56712	0	0	0	0	0	3.68917	0	2.69906	0	0	0.762275	0.653403	0	1.14593	0	237987	otopetrin 2
Otop3	78.6201	52.379	68.7331	54.2646	74.3319	32.9095	5.70932	44.8805	15.3763	47.7299	14.7511	82.6373	34.9747	35.0878	91.2174	83.7298	52.597	47.6984	123.296	115.166	44.9235	69602	otopetrin 3
Otub1	499.118	504.492	400.042	473.485	401.112	404.317	393.943	406.916	367.323	468.207	304.856	554.851	527.9	479.084	373.623	339.903	411.629	441.047	575.896	454.933	400.152	107260	OTU domain, ubiquitin aldehyde binding 1
Otub2	54.7958	90.974	49.4261	63.8407	19.6348	28.2081	62.8025	59.8407	25.6272	31.8199	75.3944	56.8132	66.6706	93.1177	124.387	37.3794	39.6383	33.9769	36.4751	61.88	49.9151	68149	OTU domain, ubiquitin aldehyde binding 2
Otud1	170.344	158.515	191.526	185.138	124.12	200.591	218.857	176.53	184.516	152.281	217.988	122.48	136.62	114.71	152.49	186.398	186.757	143.095	156.175	128.917	213.803	71198	OTU domain containing 1
Otud3	481.25	260.517	240.952	267.067	109.394	327.528	471.97	309.675	379.283	425.023	183.569	244.961	367.235	418.355	83.3856	109.148	169.987	99.3172	142.304	95.1119	144.754	73162	OTU domain containing 3
Otud4	1396.1	1510.72	1357.67	1240.64	1272.76	1375.93	1396.88	1232.72	1377.04	1084.15	1481.66	890.565	822.999	973.012	1542.4	1568.94	1298.16	1522.43	1432.81	1151.66	1460.85	73945	OTU domain containing 4
Otud5	870.777	935.93	976.937	913.986	998.572	1032.73	1084.77	1093.59	1125.89	1220.52	1897.97	1027.8	1161.82	1421.06	1197.8	942.957	763.038	902.349	850.23	1085.19	1126.42	54644	OTU domain containing 5
Otud6b	698.051	617.521	624.004	644.791	478.95	719.307	732.696	659.743	693.643	525.029	491.703	420.565	409.86	414.306	536.708	609.533	631.926	497.24	672.992	452.068	442.58	72201	OTU domain containing 6B
Otud7a	7.14728	0	5.40598	2.12802	1.40249	6.26847	3.80621	1.49602	1.70848	4.5457	4.91703	2.2135	3.27888	5.39813	1.38208	3.98713	2.28683	0.653403	1.02747	1.71889	2.49575	170711	OTU domain containing 7A
Otud7b	734.979	682.305	871.907	822.481	713.166	896.392	749.824	707.616	814.945	929.596	691.662	717.912	631.731	757.087	882.689	896.108	894.149	931.099	737.209	654.324	862.698	229603	OTU domain containing 7B
Otulin	340.687	314.274	251.764	357.508	298.73	319.692	414.877	357.548	369.032	440.933	321.246	340.879	303.843	298.246	292.08	262.154	295.001	267.895	391.466	263.563	409.303	432940	OTU deubiquitinase with linear linkage specificity
Ovca2	96.4883	121.299	137.466	122.361	136.743	159.846	114.186	124.169	143.512	152.281	196.681	126.907	93.9946	128.205	126.691	131.575	147.119	147.016	124.837	127.198	102.326	246257	candidate tumor suppressor in ovarian cancer 2
Ovgp1	10.7209	42.7302	64.8717	25.5363	39.9709	48.5807	68.5118	40.3924	59.7968	59.0941	139.316	38.3673	53.555	63.428	34.0913	29.9035	16.0078	19.6021	8.21975	35.5237	91.5109	12659	oviductal glycoprotein 1
Ovol1	47.6485	66.1629	34.7527	54.2646	25.2448	47.0136	112.283	50.8646	52.9629	100.005	31.1412	51.6483	91.8086	128.205	19.3491	23.4244	35.0647	12.4147	40.0713	30.367	47.4193	18426	ovo like zinc finger 1
Ovol2	72.664	46.8654	54.832	73.4168	50.4896	56.4163	55.1901	70.3128	71.7562	81.8227	86.8675	57.551	60.1128	43.185	40.0804	33.8906	58.6952	47.045	55.997	52.1396	62.3938	107586	ovo like zinc finger 2
Oxa1l	705.198	456.249	415.488	489.445	352.726	488.941	761.243	563.998	551.839	675.037	416.308	614.615	703.866	649.125	335.385	290.562	403.244	329.968	415.611	382.166	580.678	69089	oxidase assembly 1-like
Oxct1	1014.91	929.038	831.748	924.626	920.033	904.227	827.851	1009.81	905.495	1013.69	742.471	722.339	722.447	736.844	942.579	1232.02	1183.05	978.144	1059.32	932.784	774.515	67041	3-oxoacid CoA transferase 1
Oxct2b	0	0	0	0	0.701244	0	0	0	3.41696	0	0	1.47567	0	2.69906	0.460694	0.996783	0	0	0	0.572963	0	353371	3-oxoacid CoA transferase 2B
Oxld1	8.33849	24.8111	25.4853	35.1124	33.6597	20.3725	39.9652	28.4243	20.5018	50.0027	32.7802	34.6782	66.6706	101.215	22.1133	16.4469	28.2042	21.5623	16.9532	49.8478	44.9235	66431	oxidoreductase like domain containing 1
Oxnad1	176.3	183.326	193.071	188.33	181.622	195.89	241.695	161.57	216.977	231.831	186.847	129.859	193.454	184.886	177.367	190.884	206.577	161.39	208.576	194.807	163.888	218885	oxidoreductase NAD-binding domain containing 1
Oxr1	1980.99	1921.48	1851.93	1936.5	1371.63	1936.96	2228.54	1745.85	2149.27	1559.18	1519.36	1124.46	1087.5	1238.87	1573.73	1702.51	1890.44	1570.13	1893.62	1218.69	1467.5	170719	oxidation resistance 1
Oxsm	216.801	288.084	213.15	244.723	225.801	225.665	255.016	255.819	210.143	218.194	193.403	194.788	194.547	234.818	207.773	205.836	181.422	249.6	236.318	214.288	241.256	71147	3-oxoacyl-ACP synthase, mitochondrial
Oxsr1	687.33	782.928	864.956	859.721	644.444	683.264	468.164	581.95	615.053	668.218	626.101	590.267	490.739	470.987	754.156	733.134	586.19	693.26	763.923	680.107	706.298	108737	oxidative-stress responsive 1
Oxtr	25.0155	17.9191	16.2179	14.8962	16.1286	32.9095	13.3217	23.9363	3.41696	18.1828	11.4731	26.562	24.0451	2.69906	17.9671	38.3761	28.9665	15.6817	10.2747	14.3241	29.1171	18430	oxytocin receptor
P2rx1	1398.48	898.713	695.054	734.168	242.631	666.025	1151.38	656.751	840.573	1250.07	1209.59	526.075	1167.28	1004.05	83.8463	88.2153	314.82	75.1413	190.595	177.619	430.101	18436	purinergic receptor P2X, ligand-gated ion channel, 1
P2rx2	13.1033	5.51358	0	9.5761	14.7261	6.26847	0	0	8.5424	4.5457	6.55603	8.854	12.0226	9.44672	12.4387	3.98713	8.38503	9.14764	9.24722	18.9078	2.49575	231602	purinergic receptor P2X, ligand-gated ion channel, 2
P2rx3	32.1628	60.6494	78.7728	15.9602	17.5311	59.5505	79.9305	43.3845	75.1732	93.1869	180.291	45.0078	79.7861	163.293	11.978	9.96783	26.6796	11.7613	21.0631	20.6267	29.1171	228139	purinergic receptor P2X, ligand-gated ion channel, 3
P2rx4	904.131	733.306	597.746	712.887	812.041	847.811	991.519	843.753	980.668	1070.51	1042.41	866.216	1102.8	1155.2	609.037	613.022	692.146	500.507	811.7	759.176	618.115	18438	purinergic receptor P2X, ligand-gated ion channel 4
P2rx5	2.38243	4.13518	6.95054	0	2.10373	4.70136	5.70932	2.99203	1.70848	4.5457	4.91703	6.6405	5.4648	10.7963	8.75318	5.9807	12.1964	1.96021	5.65108	3.43778	4.99151	94045	purinergic receptor P2X, ligand-gated ion channel, 5
P2rx6	8.33849	11.0272	11.5842	5.32006	18.2324	14.1041	24.7404	19.4482	17.0848	9.09141	4.91703	23.6107	16.3944	9.44672	17.9671	36.3826	32.0156	24.1759	19.5219	17.1889	10.8149	18440	purinergic receptor P2X, ligand-gated ion channel, 6
P2rx7	183.447	199.867	291.15	235.146	389.191	246.038	308.303	285.739	312.652	297.744	427.781	325.384	300.564	346.83	338.61	437.588	431.448	380.28	384.787	335.756	252.071	18439	purinergic receptor P2X, ligand-gated ion channel, 7
P2ry1	55.987	143.353	150.595	144.706	92.5643	128.504	76.1243	116.689	126.428	90.9141	85.2284	70.832	69.9494	56.6803	124.387	123.601	123.489	116.959	142.304	122.041	105.654	18441	purinergic receptor P2Y, G-protein coupled 1
P2ry10	138.181	90.974	104.258	145.77	143.054	114.4	83.7367	83.7769	116.177	70.4584	150.789	113.626	44.8114	52.6317	207.773	296.543	129.587	113.039	263.032	120.895	79.0322	78826	purinergic receptor P2Y, G-protein coupled 10
P2ry12	110.783	86.8389	168.358	113.849	282.602	166.115	148.442	146.61	169.14	86.3684	129.482	90.0157	81.972	76.9233	198.098	213.312	240.879	192.1	310.809	181.056	99.8301	70839	purinergic receptor P2Y, G-protein coupled 12
P2ry13	116.739	78.5685	78.7728	67.0327	99.5767	100.296	51.3839	112.201	88.841	70.4584	98.3405	95.9183	81.972	85.0205	135.444	131.575	116.628	141.788	213.714	148.97	94.0067	74191	purinergic receptor P2Y, G-protein coupled 13
P2ry14	952.971	580.304	321.269	516.045	190.738	960.644	1358.82	614.863	1026.8	950.052	509.732	334.976	763.979	786.777	146.501	127.09	208.863	124.147	287.691	217.726	275.365	140795	purinergic receptor P2Y, G-protein coupled, 14
P2ry2	110.783	99.2444	84.1788	84.0569	76.4356	73.6546	49.4808	77.7928	41.0035	29.5471	42.6142	106.248	49.1832	51.2822	80.6214	46.8488	70.1293	136.561	133.057	87.6634	102.326	18442	purinergic receptor P2Y, G-protein coupled 2
P2ry6	127.46	102.001	158.318	129.809	224.398	145.742	121.799	140.626	116.177	154.554	188.486	258.979	218.592	195.682	190.267	174.935	204.29	250.907	268.683	191.943	99.8301	233571	pyrimidinergic receptor P2Y, G-protein coupled, 6
P3h1	90.5322	122.677	147.506	164.922	232.813	141.041	95.1553	173.538	123.011	190.92	113.092	215.447	240.451	155.196	169.996	209.324	193.618	329.315	150.01	199.391	98.9982	56401	prolyl 3-hydroxylase 1
P3h2	53.6046	46.8654	84.1788	95.761	60.307	75.2217	70.4149	43.3845	64.9223	95.4598	29.5022	64.9293	63.3917	39.1364	47.9122	95.1928	83.088	56.846	95.5546	45.8371	29.949	210530	prolyl 3-hydroxylase 2
P3h3	129.842	114.407	127.427	139.385	295.224	191.188	150.345	145.114	148.638	145.463	167.179	327.598	332.26	248.314	222.054	274.115	298.05	353.491	130.489	203.402	156.4	14789	prolyl 3-hydroxylase 3
P3h4	208.462	226.057	189.209	223.442	122.017	249.172	390.137	266.291	246.021	336.382	199.959	419.089	480.902	488.53	158.939	180.916	169.225	203.208	137.681	170.17	228.777	66180	prolyl 3-hydroxylase family member 4 (non-enzymatic)
P4ha1	561.062	474.168	444.835	514.981	478.95	651.921	570.932	599.903	575.758	506.846	513.01	398.43	496.204	412.957	659.714	816.365	567.895	695.221	379.65	453.214	278.692	18451	procollagen-proline, 2-oxoglutarate 4-dioxygenase (proline 4-hydroxylase), alpha 1 polypeptide
P4ha2	139.372	140.596	165.268	201.098	240.527	175.517	159.861	206.45	211.852	272.742	147.511	236.107	298.378	228.071	169.075	176.929	220.298	292.071	155.662	229.185	225.45	18452	procollagen-proline, 2-oxoglutarate 4-dioxygenase (proline 4-hydroxylase), alpha II polypeptide
P4ha3	17.8682	5.51358	0.772282	17.0242	84.1493	9.40271	3.80621	32.9124	10.2509	18.1828	4.91703	16.2323	17.4874	14.8448	34.552	15.9485	26.6796	83.6356	27.7417	16.043	6.65534	320452	procollagen-proline, 2-oxoglutarate 4-dioxygenase (proline 4-hydroxylase), alpha polypeptide III
P4hb	35572	21370.6	14870.3	21865.4	10529.2	26929.4	39257.3	22244.3	29934.3	36438.4	19197.7	17972.9	27457.3	27557.4	6915.01	7177.34	14606.7	8304.75	13426.4	11022.1	9014.66	18453	prolyl 4-hydroxylase, beta polypeptide
P4htm	11.9121	46.8654	33.9804	29.7923	35.0622	20.3725	39.9652	40.3924	11.9594	22.7285	42.6142	42.7943	57.9269	39.1364	36.3948	52.3311	42.6874	37.244	25.173	32.6589	53.2427	74443	prolyl 4-hydroxylase, transmembrane (endoplasmic reticulum)
Pa2g4	2820.79	2223.35	1613.3	2117.38	1451.58	2195.53	2647.22	2250.01	2342.33	2686.51	1773.41	1536.91	1793.55	1757.09	1439.67	1276.88	1547.42	1470.81	1989.18	1567.63	1702.1	18813	proliferation-associated 2G4
Pabpc1	13803.8	18230.6	12741.1	17740.3	14640.6	12971	11228.3	18514.7	13874.6	10618.8	9802.91	12138.8	9283.6	8940.65	18573.3	15150.6	13447.3	13993.3	19765.9	12587.4	13233.3	18458	poly(A) binding protein, cytoplasmic 1
Pabpc1l	13.1033	23.4327	7.72282	0	9.81742	12.5369	7.61243	10.4721	1.70848	11.3643	6.55603	9.59183	10.9296	4.04859	8.75318	5.48231	5.33593	7.18743	4.62361	9.16741	11.6468	381404	poly(A) binding protein, cytoplasmic 1-like
Pabpc4	8980.56	5490.15	3199.57	4124.11	1255.93	7692.98	11085.6	6359.57	10512.3	12582.5	4304.04	4213.77	7379.67	7968.98	1847.84	1289.34	2722.85	1255.19	2959.62	1650.13	3468.26	230721	poly(A) binding protein, cytoplasmic 4
Pabpc4l	58.3695	24.8111	42.4755	38.3044	48.3859	48.5807	26.6435	29.9203	66.6308	34.0928	57.3653	23.6107	24.0451	18.8934	43.7659	37.8778	57.9329	41.8178	25.6867	30.94	17.4703	241989	poly(A) binding protein, cytoplasmic 4-like
Pabpc5	0	2.75679	16.2179	3.19203	9.81742	14.1041	11.4186	1.49602	3.41696	2.27285	4.91703	2.95133	4.37184	5.39813	17.0457	10.4662	12.9587	7.18743	2.56867	5.15667	1.66384	93728	poly(A) binding protein, cytoplasmic 5
Pabpn1	1028.02	1193.69	1644.19	976.762	2076.38	1506	1617.64	1823.64	1819.53	2220.58	3813.97	1536.17	1891.91	2128.21	1371.95	1252.96	1048.89	1483.88	906.227	1887.34	2056.5	54196	poly(A) binding protein, nuclear 1
Pacrg	16.677	34.4599	35.525	34.0484	16.1286	26.641	20.9342	13.4641	11.9594	38.6385	8.19504	16.2323	20.7662	16.1944	21.1919	13.955	28.2042	24.1759	27.2279	18.3348	17.4703	69310	PARK2 co-regulated
Pacrgl	50.031	107.515	79.5451	64.9047	105.187	86.1915	93.2522	85.2729	95.6749	72.7313	77.0334	87.0643	83.065	89.0691	77.8573	67.7812	73.9407	83.6356	107.37	83.0797	82.3598	66768	PARK2 co-regulated-like
Pacs1	440.749	362.518	373.785	426.668	303.639	363.571	456.746	415.893	421.995	429.569	335.997	546.734	536.643	545.211	337.689	369.308	394.096	457.382	439.757	362.686	378.522	107975	phosphofurin acidic cluster sorting protein 1
Pacs2	801.687	603.737	640.222	582.014	665.481	691.099	647.056	710.608	700.477	879.594	794.919	917.127	877.647	939.274	589.688	616.51	738.645	688.687	655.011	645.157	648.896	217893	phosphofurin acidic cluster sorting protein 2
Pacsin1	28.5891	48.2438	44.0201	34.0484	35.7635	15.6712	19.0311	13.4641	37.5866	6.81855	26.2241	36.1538	10.9296	10.7963	27.1809	21.9292	23.6305	24.8293	60.1069	13.7511	38.2682	23969	protein kinase C and casein kinase substrate in neurons 1
Pacsin2	1157.86	1098.58	1284.31	1342.78	911.618	1433.91	1450.17	1210.28	1477.84	1140.97	778.529	1187.17	1241.6	1244.27	1126.86	1072.54	1102.25	1039.56	1435.37	1032.48	973.343	23970	protein kinase C and casein kinase substrate in neurons 2
Pacsin3	158.431	140.596	159.862	177.69	133.236	175.517	264.532	200.466	193.058	311.381	168.818	241.271	328.981	322.538	106.881	75.7555	150.931	130.681	169.532	158.138	189.677	80708	protein kinase C and casein kinase substrate in neurons 3
Padi1	8.33849	22.0543	6.17826	46.8165	48.3859	18.8054	9.51553	44.8805	6.83392	6.81855	9.83405	73.7833	20.7662	12.1458	54.8226	50.8359	43.4497	49.6586	90.931	141.522	84.8556	18599	peptidyl arginine deiminase, type I
Padi2	656.359	312.896	285.744	335.164	164.792	401.182	702.246	712.104	965.292	1202.34	291.744	397.692	784.745	740.893	133.141	159.485	332.352	126.76	364.751	138.657	112.309	18600	peptidyl arginine deiminase, type II
Padi3	0	0	7.72282	3.19203	1.40249	0	0	1.49602	0	2.27285	1.63901	0.737833	0	1.34953	1.38208	1.99357	0.762275	2.61361	0	1.14593	0	18601	peptidyl arginine deiminase, type III
Padi4	11.9121	45.487	33.2081	51.0725	49.7884	53.282	49.4808	65.8247	44.4205	40.9113	83.5894	63.4537	68.8565	32.3888	85.689	130.08	48.0234	148.976	48.291	47.5559	14.1426	18602	peptidyl arginine deiminase, type IV
Paf1	478.868	498.979	492.716	526.686	760.149	586.102	612.8	623.839	644.097	759.132	808.031	547.472	532.272	533.065	580.474	617.009	519.872	636.414	501.405	609.633	616.451	54624	Paf1, RNA polymerase II complex component
Pafah1b1	3203.17	2940.12	2855.13	2833.46	2254.5	2855.29	2729.06	2673.38	2684.02	2336.49	2301.17	1895.49	1560.75	1824.57	2964.56	3172.76	2779.26	2991.28	2870.23	2242	2497.42	18472	platelet-activating factor acetylhydrolase, isoform 1b, subunit 1
Pafah1b2	980.369	1113.74	1237.2	1250.21	1171.78	1148.7	966.778	1169.88	943.081	959.143	903.094	773.987	672.17	757.087	1229.13	1352.14	1234.89	1476.04	1354.72	1176.87	1038.23	18475	platelet-activating factor acetylhydrolase, isoform 1b, subunit 2
Pafah1b3	45.2661	86.8389	78.7728	103.209	143.054	54.8491	38.0621	88.265	68.3392	70.4584	59.0043	154.207	121.319	89.0691	93.0601	108.649	106.719	120.226	109.425	180.483	73.2087	18476	platelet-activating factor acetylhydrolase, isoform 1b, subunit 3
Pafah2	173.917	173.678	208.516	245.787	141.651	188.054	93.2522	224.402	164.014	177.282	209.793	170.439	217.499	222.673	223.436	200.353	162.365	191.447	194.192	200.537	236.265	100163	platelet-activating factor acetylhydrolase 2
Pag1	439.558	322.544	331.309	313.883	227.203	393.347	468.164	345.58	367.323	322.745	332.719	303.249	241.544	267.207	332.16	379.774	298.812	339.769	346.771	276.741	351.069	94212	phosphoprotein associated with glycosphingolipid microdomains 1
Pagr1a	132.225	107.515	144.417	175.562	245.436	141.041	173.183	146.61	126.428	163.645	213.071	212.496	260.125	240.217	146.04	175.434	154.742	184.26	157.203	232.623	188.845	67278	PAXIP1 associated glutamate rich protein 1A
Pah	2475.34	2119.97	1265.77	1553.46	448.796	2816.11	3417.98	2498.35	3165.82	2647.87	1632.45	1191.6	1866.78	2187.59	328.935	459.019	1103.01	184.913	769.574	383.312	699.643	18478	phenylalanine hydroxylase
Paics	4134.7	3233.71	2818.83	3254.81	2338.65	3468.03	4091.68	3775.95	3447.71	3161.54	2842.04	2551.43	2647.15	2990.56	2606.14	2256.22	2876.07	2917.44	2976.06	2799.5	3375.09	67054	phosphoribosylaminoimidazole carboxylase, phosphoribosylaminoribosylaminoimidazole, succinocarboxamide synthetase
Paip1	1182.87	1317.75	1093.55	1239.57	990.858	1313.25	1320.76	993.355	1250.61	1154.61	1221.06	740.785	726.818	794.874	1123.17	981.831	1040.51	1242.77	1107.61	943.67	1202.95	218693	polyadenylate binding protein-interacting protein 1
Paip2	1865.44	1889.78	1723.73	1746.04	1751.01	1904.05	2357.95	1853.56	1867.37	2236.49	3099.37	1290.47	1492.98	1928.48	1506.47	1468.76	1571.05	1587.77	1360.37	1707.43	2007.42	67869	polyadenylate-binding protein-interacting protein 2
Paip2b	2341.93	1495.56	1039.49	1209.78	465.626	2261.35	3254.31	1739.87	2472.17	2409.22	1429.22	1158.4	1952.03	2313.1	376.387	482.941	952.844	409.684	678.643	476.705	815.279	232164	poly(A) binding protein interacting protein 2B
Pak1	382.38	425.924	420.894	578.822	610.083	413.719	201.729	400.932	358.781	272.742	329.441	390.314	319.144	240.217	729.739	565.176	557.223	712.209	1219.09	606.768	515.789	18479	p21 (RAC1) activated kinase 1
Pak1ip1	673.036	497.6	490.399	524.557	525.232	590.804	536.676	589.43	575.758	609.124	598.238	424.992	422.976	535.764	526.112	512.346	454.316	472.41	572.3	613.644	660.543	68083	PAK1 interacting protein 1
Pak2	3106.68	2641	2323.8	2680.24	1981.02	2599.85	2179.06	2145.29	2496.09	2095.57	1766.85	1711.77	1423.03	1476.39	2553.16	2626.02	2453.76	2671.76	3136.35	1934.32	2103.92	224105	p21 (RAC1) activated kinase 2
Pak3	123.886	242.597	226.279	122.361	127.626	92.46	100.865	125.665	88.841	61.367	65.5603	65.6672	61.2058	40.4859	120.702	199.357	211.913	177.072	137.681	76.7771	154.737	18481	p21 (RAC1) activated kinase 3
Pak4	352.599	250.868	342.121	364.956	294.523	352.602	235.985	276.763	263.106	411.386	280.27	376.295	390.187	302.295	315.575	255.675	301.099	310.366	491.13	344.351	360.22	70584	p21 (RAC1) activated kinase 4
Pak6	67.8992	110.272	132.06	101.081	88.3568	73.6546	72.3181	95.745	105.926	113.643	95.0625	159.372	156.293	124.157	66.3399	55.8198	126.538	109.772	110.453	117.457	102.326	214230	p21 (RAC1) activated kinase 6
Pak7	0	0	3.86141	3.19203	1.40249	1.56712	0	2.99203	0	0	3.27802	0	2.18592	1.34953	0.460694	3.48874	1.52455	2.61361	3.08241	4.58371	3.32767
Palb2	21.4418	19.2975	11.5842	21.2802	49.7884	32.9095	24.7404	38.8964	17.0848	27.2742	36.0582	31.7268	31.6958	21.5925	52.0584	35.3858	32.7778	35.9372	36.4751	42.9722	34.9405	233826	partner and localizer of BRCA2
Pald1	61.9431	90.974	149.823	97.889	152.17	92.46	64.7056	118.185	90.5495	113.643	104.897	208.807	168.316	179.488	146.501	140.546	131.874	167.271	149.497	144.387	208.811	27355	phosphatase domain containing, paladin 1
Palld	787.392	804.982	1417.91	1118.28	2282.55	965.345	620.413	1114.53	990.919	756.86	957.181	1100.85	825.185	668.018	1553.46	1414.93	1038.98	2316.97	1253	1306.36	672.189	72333	palladin, cytoskeletal associated protein
Palm	203.698	311.517	369.151	291.539	358.336	288.35	304.497	260.307	206.726	209.102	201.598	579.199	471.066	373.82	360.263	452.539	458.89	365.252	236.318	369.561	350.237	18483	paralemmin
Palm2	2.38243	0	14.6734	11.7041	16.1286	9.40271	0	5.98407	3.41696	4.5457	9.83405	8.11617	3.27888	5.39813	12.8994	10.9646	13.721	21.5623	8.21975	4.58371	2.49575
Palm3	21.4418	22.0543	9.26739	18.0882	32.2572	12.5369	7.61243	32.9124	11.9594	79.5498	22.9461	16.2323	16.3944	18.8934	26.7202	33.3922	20.5814	33.3235	10.2747	20.0537	39.932	74337	paralemmin 3
Palmd	572.974	700.224	741.391	813.969	508.402	745.948	430.102	466.757	404.91	438.66	355.665	512.056	356.305	260.46	834.316	1040.14	605.247	1391.09	1004.86	541.45	347.742	114301	palmdelphin
Pam	2499.17	2960.79	2938.53	3420.8	2586.19	2463.51	2239.96	2646.45	2113.39	2195.57	1434.13	2191.36	2191.39	1658.57	3161.74	3677.13	3709.23	3634.23	3176.42	2459.73	2465.8	18484	peptidylglycine alpha-amidating monooxygenase
Pam16	79.8113	103.38	153.684	61.7126	63.8132	123.802	125.605	94.249	107.634	140.917	158.984	118.791	194.547	153.847	52.0584	43.3601	58.6952	47.045	60.1069	83.0797	94.8386	66449	presequence translocase-asssociated motor 16
Pamr1	476.485	525.168	566.855	906.537	634.626	535.955	439.618	543.054	433.954	459.116	349.109	794.646	570.525	480.433	955.94	639.935	929.976	1404.82	918.043	814.754	1184.65	210622	peptidase domain containing associated with muscle regeneration 1
Pan2	358.555	482.438	534.419	321.331	544.166	493.642	702.246	703.128	727.813	845.501	1168.61	663.312	771.63	1056.68	396.657	388.745	408.58	356.758	289.232	479.57	737.911	103135	PAN2 poly(A) specific ribonuclease subunit
Pan3	846.953	807.739	885.035	817.161	894.788	1062.51	1060.03	851.233	929.414	995.509	1578.37	599.121	637.196	731.446	955.018	969.87	745.505	835.702	813.242	798.138	1140.56	72587	PAN3 poly(A) specific ribonuclease subunit
Panct2	5.95607	26.1895	27.0299	15.9602	39.2697	23.5068	34.2559	20.9442	22.2103	25.0014	42.6142	18.4458	20.7662	17.5439	28.1023	22.926	38.1138	23.5225	13.8708	20.0537	34.9405	329217	pluripotency-associated noncoding transcript 2
Pank1	73.8552	82.7037	91.1293	86.1849	71.5269	72.0874	83.7367	74.8008	126.428	81.8227	47.5312	66.405	75.4142	59.3794	119.32	112.138	121.964	107.811	167.477	85.3715	97.3343	75735	pantothenate kinase 1
Pank2	677.8	559.628	644.856	613.934	571.514	617.445	515.742	586.438	543.297	654.581	681.828	472.951	453.578	427.802	564.811	580.626	530.544	545.591	574.869	564.369	603.14	74450	pantothenate kinase 2
Pank3	1917.85	1851.18	1640.33	1850.32	1098.15	1875.84	1868.85	1618.69	1513.71	1147.79	942.43	872.857	772.723	873.147	1739.12	2306.06	1872.91	1747.2	1980.45	1179.73	1979.13	211347	pantothenate kinase 3
Pank4	120.313	164.029	175.308	158.538	222.294	172.383	205.536	178.026	210.143	270.469	355.665	243.485	303.843	354.927	166.31	173.939	192.093	162.697	84.7662	220.591	224.618	269614	pantothenate kinase 4
Panx1	72.664	53.7574	84.1788	105.337	115.004	59.5505	43.7715	65.8247	47.8375	79.5498	70.4774	91.4913	90.7157	67.4766	141.894	123.601	94.5222	113.039	103.261	120.322	77.3683	55991	pannexin 1
Panx2	0	4.13518	16.9902	6.38407	3.50622	3.13424	11.4186	11.9681	6.83392	6.81855	6.55603	9.59183	16.3944	12.1458	5.52833	1.99357	3.0491	5.88063	5.65108	5.15667	16.6384	406218	pannexin 2
Paox	179.873	108.893	106.575	133.001	104.485	92.46	138.927	155.586	153.763	200.011	104.897	187.41	212.034	245.615	98.5885	87.2185	95.2844	73.1811	164.395	141.522	156.4	212503	polyamine oxidase (exo-N4-amino)
Papd4	676.609	541.709	567.627	601.166	614.991	670.727	719.374	604.391	606.511	634.126	591.682	464.835	403.302	479.084	576.789	581.623	628.115	544.285	749.538	516.813	607.3
Papd5	814.79	765.009	767.649	729.912	626.211	902.66	816.433	736.04	881.576	650.036	767.056	472.951	445.928	551.958	590.149	683.295	603.722	573.688	681.212	539.158	692.987
Papd7	389.527	282.571	273.388	279.835	246.137	293.051	325.431	299.203	278.482	329.563	234.378	252.339	238.265	314.441	314.193	344.887	314.057	354.798	371.43	230.331	265.382
Papln	13.1033	6.89197	27.0299	9.5761	20.3361	21.9397	26.6435	16.4562	10.2509	15.91	4.91703	85.5887	28.417	18.8934	37.7769	81.7362	67.0802	24.1759	16.9532	9.16741	7.48726	170721	papilin, proteoglycan-like sulfated glycoprotein
Papola	4321.72	3743.72	3210.38	3430.37	2504.14	3839.44	4283.89	3288.24	3750.12	3375.18	3150.17	2192.1	2242.75	2462.9	2875.19	2944.5	2812.03	2738.41	3055.18	2376.08	2790.25	18789	poly (A) polymerase alpha
Papolb	0	0	0.772282	0	2.10373	0	0	0	0	0	1.63901	4.427	0	0	0.460694	1.49517	3.81138	2.61361	0	0.572963	0	56522	poly (A) polymerase beta (testis specific)
Papolg	258.493	318.409	373.012	264.939	350.622	340.065	302.594	339.596	287.025	247.741	449.088	191.099	163.944	234.818	367.173	401.205	298.812	299.258	327.249	284.763	361.884	216578	poly(A) polymerase gamma
Pappa	129.842	62.0278	110.436	111.721	330.987	76.7888	32.3528	178.026	44.4205	43.1842	75.3944	84.113	48.0902	56.6803	194.873	226.27	168.463	415.564	81.6838	154.7	172.207	18491	pregnancy-associated plasma protein A
Pappa2	162.005	613.386	667.252	369.212	221.593	267.977	222.663	278.259	256.272	227.285	150.789	90.7535	307.122	114.71	162.625	255.176	435.259	193.407	214.741	87.6634	151.409	23850	pappalysin 2
Papss1	789.775	561.007	471.864	708.631	474.743	557.894	481.486	572.974	481.792	404.568	337.636	511.318	526.807	400.811	557.439	537.266	647.934	607.665	702.275	510.51	429.269	23971	3'-phosphoadenosine 5'-phosphosulfate synthase 1
Papss2	733.787	1196.45	1474.29	1393.85	1040.65	647.22	422.49	665.727	478.375	440.933	422.864	467.786	465.601	313.091	1508.77	1221.56	1016.88	605.051	1995.34	1152.23	2000.76	23972	3'-phosphoadenosine 5'-phosphosulfate synthase 2
Paqr3	14.2946	12.4056	10.812	8.51209	9.81742	14.1041	17.128	8.9761	11.9594	9.09141	3.27802	11.0675	7.65072	13.4953	9.67457	15.9485	9.90958	14.3749	15.9258	16.043	7.48726	231474	progestin and adipoQ receptor family member III
Paqr4	113.165	118.542	137.466	127.681	178.116	78.3559	58.9963	115.193	83.7156	90.9141	73.7554	128.383	135.527	78.2728	184.278	140.048	147.881	164.004	270.224	218.299	180.526	76498	progestin and adipoQ receptor family member IV
Paqr5	214.418	259.138	186.12	418.156	306.444	180.219	79.9305	195.978	119.594	175.01	68.8384	262.669	180.338	102.564	517.359	336.414	259.936	322.781	577.437	519.105	373.531	74090	progestin and adipoQ receptor family member V
Paqr6	3.57364	13.7839	20.0793	6.38407	9.11618	7.83559	5.70932	11.9681	6.83392	4.5457	6.55603	19.1837	8.74368	12.1458	23.0347	28.4083	27.4419	18.2953	3.59614	17.7619	12.4788	68957	progestin and adipoQ receptor family member VI
Paqr7	71.4728	62.0278	101.169	134.065	95.3692	76.7888	62.8025	118.185	56.3799	100.005	36.0582	155.683	157.386	85.0205	111.488	114.63	113.579	110.425	182.376	116.884	114.805	71904	progestin and adipoQ receptor family member VII
Paqr8	420.498	595.467	443.29	816.097	522.427	429.39	129.411	285.739	252.855	218.194	137.677	287.755	200.012	139.002	1067.89	894.114	556.461	496.586	1406.09	737.404	432.597	74229	progestin and adipoQ receptor family member VIII
Paqr9	9.52971	53.7574	14.6734	11.7041	9.81742	15.6712	5.70932	61.3367	17.0848	0	31.1412	8.11617	17.4874	32.3888	41.9231	27.9099	6.0982	13.0681	12.3296	26.3563	14.1426	75552	progestin and adipoQ receptor family member IX
Pard3	848.144	855.983	666.48	873.553	513.311	681.697	822.142	625.335	709.02	634.126	413.03	692.825	601.128	623.484	613.644	589.099	638.025	732.465	819.92	484.727	625.602	93742	par-3 family cell polarity regulator
Pard3b	293.039	350.112	478.815	328.779	393.398	358.87	327.334	430.853	399.785	331.836	236.017	325.384	277.612	269.906	381.915	507.363	478.709	380.934	302.59	299.66	331.103	72823	par-3 family cell polarity regulator beta
Pard6a	13.1033	9.64876	29.3467	13.8321	18.9336	9.40271	22.8373	23.9363	17.0848	20.4557	26.2241	30.989	39.3466	24.2916	14.7422	17.4437	29.7287	26.1361	9.76095	20.6267	13.3107	56513	par-6 family cell polarity regulator alpha
Pard6b	287.082	413.518	283.428	351.124	227.904	344.766	357.784	297.707	280.191	300.016	167.179	342.355	294.006	306.344	373.162	344.389	343.024	399.883	529.146	311.119	397.657	58220	par-6 family cell polarity regulator beta
Pard6g	100.062	78.5685	91.9016	136.193	143.054	106.564	81.8336	98.7371	111.051	65.9127	60.6433	193.312	114.761	70.1756	229.886	185.402	259.174	197.328	128.947	165.586	217.13	93737	par-6 family cell polarity regulator gamma
Parg	698.051	603.737	530.558	675.647	377.971	507.746	580.448	453.293	567.216	450.025	455.644	466.311	375.978	426.452	605.812	571.157	551.887	547.552	629.325	437.744	507.47	26430	poly (ADP-ribose) glycohydrolase
Park2	28.5891	42.7302	16.9902	29.7923	37.8672	50.1478	66.6087	62.8327	47.8375	63.6398	68.8384	27.2998	44.8114	59.3794	18.4278	25.418	30.491	28.7497	28.2554	29.2211	33.2767
Park7	599.18	742.955	661.846	875.681	584.838	733.411	805.014	755.488	813.237	1004.6	550.707	770.298	873.275	769.233	590.609	624.983	732.547	678.886	795.261	815.9	593.157	57320	Parkinson disease (autosomal recessive, early onset) 7
Parl	418.116	497.6	489.627	503.277	399.709	441.927	641.347	448.805	594.551	600.033	581.848	413.924	468.88	518.22	317.418	300.53	371.228	312.327	449.004	485.3	487.504	381038	presenilin associated, rhomboid-like
Parm1	950.588	578.926	358.339	778.856	401.813	669.16	715.568	483.213	732.938	575.031	267.158	522.386	755.235	458.841	558.822	457.523	481.758	519.455	888.76	468.111	427.606	231440	prostate androgen-regulated mucin-like protein 1
Parn	327.584	373.545	390.003	437.309	347.817	394.914	393.943	483.213	343.405	361.383	342.553	368.179	377.071	291.499	395.736	367.315	433.735	443.007	434.106	437.744	444.244	74108	poly(A)-specific ribonuclease (deadenylation nuclease)
Parp1	817.172	679.549	540.598	658.623	546.269	777.291	923.007	819.817	818.362	854.592	531.039	791.695	869.996	782.728	642.668	593.584	672.327	721.357	753.135	529.991	444.244	11545	poly (ADP-ribose) polymerase family, member 1
Parp10	97.6795	104.758	121.248	77.6728	145.158	95.5942	87.5429	124.169	133.262	125.007	154.067	200.691	230.615	263.159	111.949	128.087	110.53	145.055	134.085	144.96	128.115	671535	poly (ADP-ribose) polymerase family, member 10
Parp11	162.005	155.759	119.704	142.577	187.232	161.413	93.2522	109.209	141.804	143.19	249.129	151.256	138.806	114.71	199.02	226.27	188.282	237.839	172.615	200.537	138.93	101187	poly (ADP-ribose) polymerase family, member 11
Parp12	358.555	402.491	398.498	337.292	426.357	440.36	336.85	296.211	372.449	345.473	388.445	316.53	355.212	373.82	378.23	429.115	363.605	363.292	479.828	410.815	381.85	243771	poly (ADP-ribose) polymerase family, member 12
Parp14	1111.4	1204.72	978.482	829.929	1169.68	1048.4	683.215	701.632	1014.84	711.403	1040.77	837.441	704.959	708.504	1164.63	1669.11	1136.55	981.411	1580.76	912.157	712.953	547253	poly (ADP-ribose) polymerase family, member 14
Parp16	377.615	274.301	292.695	186.202	156.378	528.119	698.44	438.333	642.389	481.845	339.275	313.579	460.136	678.814	117.938	124.099	252.313	131.987	193.164	173.608	245.416	214424	poly (ADP-ribose) polymerase family, member 16
Parp2	206.08	237.084	244.813	328.779	438.979	319.692	264.532	359.044	324.611	293.198	375.333	281.852	255.753	300.946	446.412	368.311	346.073	400.536	345.743	436.598	371.035	11546	poly (ADP-ribose) polymerase family, member 2
Parp3	182.256	208.138	201.566	277.707	551.879	297.753	165.57	293.219	234.062	254.559	421.225	388.1	334.446	310.392	366.252	447.556	368.179	444.967	261.491	452.068	391.833	235587	poly (ADP-ribose) polymerase family, member 3
Parp4	775.48	744.333	651.034	619.254	711.062	590.804	489.098	592.422	507.419	452.297	531.039	641.915	426.254	493.929	841.227	929.5	701.293	743.572	847.662	625.103	778.675	328417	poly (ADP-ribose) polymerase family, member 4
Parp6	268.023	297.733	407.765	291.539	309.249	379.243	293.078	297.707	367.323	384.112	431.059	308.414	421.883	399.461	279.18	266.639	311.771	241.759	238.373	250.958	388.505	67287	poly (ADP-ribose) polymerase family, member 6
Parp8	363.32	365.275	376.874	360.7	630.419	369.84	167.473	315.659	307.527	302.289	413.03	337.928	296.192	294.198	569.418	489.919	399.432	596.557	518.358	461.808	522.444	52552	poly (ADP-ribose) polymerase family, member 8
Parp9	539.62	799.469	571.489	619.254	711.763	698.935	475.777	587.934	609.928	520.483	585.126	485.494	522.435	523.618	714.536	789.951	621.254	643.602	1024.39	688.129	574.855	80285	poly (ADP-ribose) polymerase family, member 9
Parpbp	10.7209	44.1086	18.5348	11.7041	49.7884	10.9698	11.4186	35.9044	10.2509	9.09141	13.1121	11.0675	12.0226	9.44672	60.8116	21.9292	32.0156	48.3518	48.291	29.2211	14.1426	75317	PARP1 binding protein
Pars2	25.0155	41.3518	20.8516	30.8563	30.1535	28.2081	34.2559	47.8725	29.0442	20.4557	21.3071	40.5808	45.9043	35.0878	39.6197	25.9164	32.0156	33.3235	39.5575	46.983	46.5874	230577	prolyl-tRNA synthetase (mitochondrial)(putative)
Particl	17.8682	24.8111	44.0201	29.7923	38.5684	29.7753	20.9342	29.9203	20.5018	40.9113	24.5851	31.7268	34.9747	45.8841	29.9451	18.9389	37.3515	28.7497	25.6867	29.7941	37.4363	78108	promoter of Mat2a antisense radiation induced circulating long non-coding RNA
Parva	1784.44	2023.48	2087.48	2267.41	2288.16	1836.66	1570.06	1973.25	1672.6	1722.82	1437.41	1908.77	1440.52	1252.37	2678.01	2974.9	2674.82	3363.06	2387.32	2149.18	1920.07	57342	parvin, alpha
Parvb	91.7234	224.678	304.279	161.73	188.635	131.638	196.02	207.946	184.516	188.647	190.125	247.912	230.615	225.372	202.245	228.263	214.962	145.055	198.815	185.64	143.922	170736	parvin, beta
Parvg	89.341	55.1358	64.8717	45.7525	57.502	32.9095	24.7404	55.3526	35.8781	40.9113	52.4483	119.529	50.2762	60.7289	73.711	73.7619	54.8838	58.1528	145.387	93.966	73.2087	64099	parvin, gamma
Pask	11.9121	19.2975	23.9407	17.0242	38.5684	18.8054	5.70932	29.9203	18.7933	27.2742	21.3071	23.6107	21.8592	32.3888	31.3272	20.4341	25.9174	37.8974	20.5494	30.94	19.966	269224	PAS domain containing serine/threonine kinase
Pate2	0	0	0	4.25604	1.40249	1.56712	1.90311	0	0	0	0	0	0	0	0	1.99357	0	3.92042	0	0.572963	3.32767	330921	prostate and testis expressed 2
Pate4	8.33849	13.7839	16.9902	35.1124	37.8672	6.26847	3.80621	25.4323	6.83392	2.27285	6.55603	35.416	6.55776	0	50.6763	34.8874	30.491	29.4031	54.9696	210.277	113.973	56872	prostate and testis expressed 4
Patl1	438.367	450.735	539.825	459.653	502.792	467.001	397.749	406.916	433.954	388.658	473.673	380.722	355.212	292.848	445.491	562.186	453.554	478.291	549.696	394.772	464.21	225929	protein associated with topoisomerase II homolog 1 (yeast)
Patl2	0	0	0	0	1.40249	0	0	2.99203	0	0	0	0	2.18592	1.34953	0	0.996783	0.762275	0.653403	0	0	0	67578	protein associated with topoisomerase II homolog 2 (yeast)
Patz1	156.049	184.705	254.081	283.027	188.635	211.561	135.121	175.034	152.055	193.192	180.291	267.096	249.195	191.633	236.336	201.35	201.241	276.389	246.079	226.893	337.759	56218	POZ (BTB) and AT hook containing zinc finger 1
Paupar	0	8.27037	3.86141	1.06401	5.60996	0	7.61243	1.49602	0	2.27285	0	0	1.09296	1.34953	2.30347	0.996783	0.762275	1.30681	0	1.71889	4.99151	103164605	Pax6 upstream antisense RNA
Pawr	397.865	446.6	355.25	423.476	258.759	584.535	508.129	402.428	543.297	481.845	249.129	221.35	252.474	263.159	350.127	365.819	376.564	461.302	457.224	269.293	365.212	114774	PRKC, apoptosis, WT1, regulator
Pax1	2.38243	0	6.17826	3.19203	2.10373	6.26847	5.70932	1.49602	3.41696	0	6.55603	5.16483	1.09296	0	5.06763	8.97105	23.6305	65.3403	9.76095	1.14593	5.82342	18503	paired box 1
Pax2	0	0	0	0	0	0	0	0	0	0	0	0	0	0	0	0	0	11.7613	0	0	0	18504	paired box 2
Pax5	48.8398	15.1623	42.4755	13.8321	7.01244	12.5369	9.51553	4.48805	6.83392	15.91	32.7802	64.9293	0	14.8448	39.159	62.2989	10.6719	11.1078	6.67855	18.3348	9.15109	18507	paired box 5
Pax6	104.827	294.976	418.577	220.25	223.697	131.638	123.702	167.554	107.634	118.188	91.7845	42.0565	148.643	56.6803	119.32	140.546	121.202	105.198	160.285	85.3715	265.382	18508	paired box 6
Pax6os1	13.1033	11.0272	14.6734	22.3442	3.50622	3.13424	1.90311	1.49602	0	6.81855	1.63901	0.737833	7.65072	10.7963	5.98902	6.47909	2.28683	5.22722	8.21975	0.572963	14.1426	402728	paired box 6 opposite strand 1
Pax8	0	1.37839	0	3.19203	1.40249	3.13424	0	2.99203	0	0	0	1.47567	0	1.34953	3.22486	1.49517	0	4.57382	0	4.58371	1.66384	18510	paired box 8
Pax9	9.52971	0	1.54456	6.38407	2.80498	1.56712	0	0	0	0	0	2.2135	2.18592	0	7.3711	0.498391	6.86048	3.26701	1.5412	4.01074	3.32767	18511	paired box 9
Paxbp1	459.808	607.872	746.025	462.845	978.236	764.754	742.212	845.249	874.742	759.132	1655.4	526.075	605.5	727.398	971.143	949.934	643.36	719.396	414.584	853.715	1190.47	67367	PAX3 and PAX7 binding protein 1
Paxip1	282.318	303.247	400.042	303.243	274.187	402.749	334.947	432.349	316.069	634.126	304.856	326.122	346.468	569.502	268.124	228.762	257.649	238.492	276.903	296.222	368.539	55982	PAX interacting (with transcription-activation domain) protein 1
Pbdc1	269.214	301.868	230.912	285.155	254.552	272.679	205.536	219.914	256.272	347.746	240.934	206.593	206.569	197.032	223.897	216.8	197.429	252.213	246.593	231.477	175.535	67683	polysaccharide biosynthesis domain containing 1
Pbk	38.1188	41.3518	3.86141	15.9602	65.2157	25.0739	9.51553	43.3845	34.1696	18.1828	40.9752	18.4458	8.74368	35.0878	60.8116	24.9196	28.2042	52.2722	33.3927	69.9015	17.4703	52033	PDZ binding kinase
Pbld1	764.759	527.925	614.737	327.715	161.987	473.27	860.204	614.863	575.758	927.323	996.517	444.176	884.205	1037.79	117.016	121.109	230.207	71.8743	199.843	288.773	467.538	68371	phenazine biosynthesis-like protein domain containing 1
Pbld2	278.744	188.84	193.071	135.129	61.7095	186.487	315.916	227.394	305.818	440.933	247.49	143.14	280.891	337.383	54.3619	48.8424	121.202	41.1644	67.2992	69.9015	114.805	67307	phenazine biosynthesis-like protein domain containing 2
Pbp2	2.38243	15.1623	13.9011	7.44808	5.60996	0	1.90311	7.48008	5.12544	9.09141	11.4731	8.854	9.83664	8.09719	22.1133	5.48231	3.0491	10.4544	17.9807	11.4593	4.15959	76400	phosphatidylethanolamine binding protein 2
Pbrm1	2614.71	2847.76	2454.31	1916.28	1670.36	2314.63	2371.27	2151.27	2115.1	1734.19	1683.26	1254.32	1137.77	1229.42	2315.91	2309.05	2443.09	2316.31	2449.49	1559.03	1858.5	66923	polybromo 1
Pbx1	1855.91	1834.64	1744.59	1997.15	1866.71	1772.41	1642.38	1859.55	1669.19	1434.17	1321.04	1573.06	1064.54	986.508	2260.16	2311.54	2352.38	3562.35	2327.73	1795.09	2373.46	18514	pre B cell leukemia homeobox 1
Pbx2	440.749	457.627	430.933	478.805	492.975	448.196	441.521	454.789	430.537	504.573	593.321	487.708	542.108	510.123	467.604	427.62	429.161	533.177	450.031	453.214	497.487	18515	pre B cell leukemia homeobox 2
Pbx3	701.625	527.925	455.646	532.006	294.523	576.7	717.471	601.399	642.389	597.76	337.636	298.822	356.305	391.364	348.285	294.549	397.145	259.401	383.246	271.585	421.782	18516	pre B cell leukemia homeobox 3
Pbx4	0	2.75679	0	1.06401	7.71369	6.26847	5.70932	5.98407	0	4.5457	11.4731	8.854	6.55776	4.04859	6.91041	6.47909	4.57365	12.4147	3.08241	12.0322	12.4788	80720	pre B cell leukemia homeobox 4
Pbxip1	700.434	740.198	729.807	935.266	960.004	736.546	732.696	942.49	720.979	718.221	786.724	1100.85	995.687	844.807	1063.28	1098.95	1003.92	1296.35	1002.81	1007.27	1225.41	229534	pre B cell leukemia transcription factor interacting protein 1
Pcbd1	1767.76	1174.39	995.472	1097	612.186	1491.9	2021.1	1373.34	1853.7	2168.3	1612.78	987.959	1744.36	1867.75	295.305	294.549	811.061	431.899	630.352	617.654	605.636	13180	pterin 4 alpha carbinolamine dehydratase/dimerization cofactor of hepatocyte nuclear factor 1 alpha (TCF1) 1
Pcbd2	48.8398	104.758	87.2679	68.0967	105.187	67.3861	83.7367	101.729	92.258	111.37	106.536	100.345	123.504	117.409	64.9578	66.2861	70.8916	64.6869	55.997	146.106	112.309	72562	pterin 4 alpha carbinolamine dehydratase/dimerization cofactor of hepatocyte nuclear factor 1 alpha (TCF1) 2
Pcbp1	2926.81	2523.84	2228.03	2746.21	1567.98	2642.16	2757.6	2363.71	2651.56	2763.79	1555.42	2224.57	2261.33	1982.46	1773.21	1718.45	2055.09	1923.62	2087.3	1929.74	1822.73	23983	poly(rC) binding protein 1
Pcbp2	7514.17	5880.23	5409.84	5752.04	3819.68	6711.97	9005.5	6841.28	7794.09	7770.88	4620.37	5428.98	5582.84	5743.61	4124.59	3986.63	4838.16	4045.87	5253.45	3869.22	5375.85	18521	poly(rC) binding protein 2
Pcbp3	46.4573	82.7037	109.664	79.8008	96.7717	86.1915	98.9615	100.233	102.509	95.4598	47.5312	106.248	90.7157	105.263	97.6671	94.196	87.6617	96.7036	117.131	109.436	169.711	59093	poly(rC) binding protein 3
Pcbp4	158.431	115.785	111.209	92.569	98.1742	84.6244	152.249	121.177	104.217	186.374	63.9213	174.866	241.544	232.119	62.1937	73.2636	91.473	107.158	61.1344	84.2256	110.645	59092	poly(rC) binding protein 4
Pcca	754.038	693.333	471.092	544.774	237.021	662.891	822.142	673.207	679.975	1040.97	439.254	410.973	651.404	697.708	225.74	293.054	437.546	254.827	360.642	262.99	343.582	110821	propionyl-Coenzyme A carboxylase, alpha polypeptide
Pccb	1302	832.55	923.65	910.794	652.157	1118.92	1396.88	1081.62	1088.3	1504.63	658.881	740.047	1039.41	1029.69	491.56	565.674	756.177	572.381	792.692	661.199	600.644	66904	propionyl Coenzyme A carboxylase, beta polypeptide
Pcdh1	369.276	521.033	393.092	502.213	318.365	324.394	380.621	411.404	300.693	365.929	132.76	510.581	481.995	404.859	367.634	301.028	287.378	307.099	616.995	445.765	319.456	75599	protocadherin 1
Pcdh10	0	0	0	0	2.10373	1.56712	3.80621	7.48008	3.41696	0	0	1.47567	1.09296	0	0.921388	2.49196	1.52455	1.96021	3.08241	1.71889	1.66384	18526	protocadherin 10
Pcdh11x	4.76485	6.89197	1.54456	7.44808	19.6348	25.0739	0	43.3845	8.5424	4.5457	0	7.37833	0	1.34953	45.148	39.8713	56.4084	86.2492	27.7417	12.0322	6.65534	245578	protocadherin 11 X-linked
Pcdh12	25.0155	95.1092	135.149	41.4964	65.917	39.178	17.128	47.8725	37.5866	34.0928	37.6972	78.9482	56.8339	72.8747	45.148	49.3408	50.3102	65.3403	37.5026	50.9937	41.5959	53601	protocadherin 12
Pcdh15	67.8992	22.0543	43.2478	35.1124	16.8299	39.178	38.0621	43.3845	3.41696	4.5457	29.5022	21.3972	6.55776	2.69906	34.552	106.157	41.9251	78.4083	38.0163	11.4593	20.7979	11994	protocadherin 15
Pcdh17	152.475	104.758	239.407	113.849	93.9668	75.2217	116.09	101.729	90.5495	65.9127	67.1993	88.54	72.1354	74.2242	84.307	114.63	175.323	128.72	145.901	81.3608	91.5109	219228	protocadherin 17
Pcdh18	52.4134	88.2173	41.7032	60.6486	132.535	89.3258	97.0584	110.705	121.302	38.6385	45.8922	81.1617	114.761	60.7289	89.3746	146.527	161.602	169.885	57.0245	61.88	26.6214	73173	protocadherin 18
Pcdh19	166.77	144.731	212.378	117.041	230.008	125.369	154.152	155.586	213.56	147.735	208.154	92.2292	111.482	140.351	140.972	191.382	297.287	144.402	118.159	143.814	73.2087	279653	protocadherin 19
Pcdh20	55.987	86.8389	74.9114	183.01	110.095	29.7753	45.6746	37.4004	39.2951	36.3656	24.5851	93.7048	43.7184	24.2916	187.502	147.524	170.75	69.9141	222.961	275.595	47.4193	219257	protocadherin 20
Pcdh7	206.08	158.515	227.051	207.482	264.369	169.249	156.055	204.954	170.848	97.7326	75.3944	193.312	123.504	89.0691	327.553	563.182	440.595	537.751	175.183	169.597	171.375	54216	protocadherin 7
Pcdh8	0	9.64876	0	0	3.50622	0	3.80621	0	0	4.5457	0	1.47567	0	0	2.76416	3.98713	3.0491	2.61361	4.10988	4.01074	4.99151	18530	protocadherin 8
Pcdh9	4.76485	8.27037	11.5842	19.1522	2.80498	3.13424	11.4186	11.9681	0	4.5457	0	2.95133	2.18592	1.34953	10.1353	16.4469	18.2946	12.4147	9.76095	9.16741	32.4448	211712	protocadherin 9
Pcdha10	0	0	0	1.06401	2.10373	1.56712	0	0	0	0	3.27802	0	4.37184	0	1.38208	0.498391	3.81138	3.26701	5.65108	2.29185	2.49575	12943	protocadherin alpha 10
Pcdha11	0	0	0	0	0	0	0	0	0	0	4.91703	0.737833	0	0	0	0.498391	0	0.653403	4.10988	0	0.831918	12942	protocadherin alpha 11
Pcdha12	0	0	1.54456	0	1.40249	0	0	0	5.12544	0	0	0	2.18592	0	1.38208	1.99357	0	0	0.513734	0	0	192164	protocadherin alpha 12
Pcdha2	0	0	7.72282	5.32006	0.701244	0	0	0	1.70848	0	0	0.737833	0	0	0	0.996783	3.0491	4.57382	2.56867	1.14593	2.49575	353234	protocadherin alpha 2
Pcdha8	0	0	0	0	0	0	0	0	0	0	0	1.47567	0	0	0.460694	1.99357	0	0	1.5412	0.572963	0	353235	protocadherin alpha 8
Pcdha9	3.57364	4.13518	0	0	0	0	0	1.49602	0	0	0	0.737833	0	0	1.84278	3.48874	0	1.96021	2.05494	1.14593	2.49575	192161	protocadherin alpha 9
Pcdhac2	9.52971	2.75679	6.17826	0	0	7.83559	9.51553	0	13.6678	4.5457	0	10.3297	3.27888	4.04859	3.22486	5.9807	10.6719	5.22722	2.56867	1.71889	2.49575	353237	protocadherin alpha subfamily C, 2
Pcdhb1	0	1.37839	3.08913	3.19203	3.50622	0	1.90311	1.49602	5.12544	2.27285	0	1.47567	0	0	2.30347	1.99357	3.0491	0.653403	5.65108	1.14593	7.48726	93872	protocadherin beta 1
Pcdhb10	3.57364	0	0.772282	3.19203	4.20747	3.13424	3.80621	2.99203	3.41696	6.81855	8.19504	2.95133	0	2.69906	8.75318	5.48231	6.86048	8.49424	4.62361	2.86482	1.66384	93881	protocadherin beta 10
Pcdhb11	10.7209	9.64876	3.86141	18.0882	16.8299	7.83559	7.61243	5.98407	18.7933	6.81855	3.27802	11.8053	6.55776	4.04859	22.1133	17.4437	22.106	20.2555	5.65108	10.3133	7.48726	93882	protocadherin beta 11
Pcdhb12	11.9121	22.0543	19.3071	15.9602	16.1286	12.5369	5.70932	7.48008	20.5018	4.5457	4.91703	25.8242	6.55776	1.34953	17.9671	12.9582	25.1551	18.2953	32.879	24.6374	21.6299	93883	protocadherin beta 12
Pcdhb13	32.1628	11.0272	3.86141	14.8962	8.41493	3.13424	9.51553	5.98407	3.41696	4.5457	1.63901	19.1837	9.83664	1.34953	13.3601	13.4566	18.2946	16.9885	13.3571	15.47	8.31918	93884	protocadherin beta 13
Pcdhb14	35.7364	27.5679	19.3071	27.6643	39.2697	45.4464	13.3217	26.9283	17.0848	15.91	9.83405	16.9702	7.65072	20.243	44.2266	39.8713	55.6461	51.6188	36.9889	26.3563	17.4703	93885	protocadherin beta 14
Pcdhb15	4.76485	12.4056	10.812	1.06401	5.60996	3.13424	7.61243	2.99203	1.70848	6.81855	19.6681	8.854	9.83664	6.74766	10.596	14.4534	20.5814	11.1078	3.08241	16.043	10.8149	93886	protocadherin beta 15
Pcdhb16	48.8398	34.4599	69.5054	62.7767	100.979	31.3424	43.7715	82.2809	46.129	56.8213	21.3071	46.4835	37.1606	25.6411	87.9925	118.119	109.768	164.658	72.4365	84.7985	73.2087	93887	protocadherin beta 16
Pcdhb17	14.2946	34.4599	59.4657	54.2646	72.9294	42.3122	22.8373	59.8407	30.7527	40.9113	32.7802	40.5808	38.2536	29.6897	67.2613	79.2442	99.0958	122.84	71.9228	71.6204	51.5789	93888	protocadherin beta 17
Pcdhb18	13.1033	27.5679	30.8913	14.8962	38.5684	18.8054	22.8373	14.9602	27.3357	4.5457	3.27802	6.6405	5.4648	8.09719	28.563	44.8552	48.7856	32.0167	21.5768	6.87556	34.1086	93889	protocadherin beta 18
Pcdhb19	11.9121	23.4327	27.0299	13.8321	29.4523	23.5068	19.0311	23.9363	23.9187	27.2742	4.91703	13.281	13.1155	26.9906	29.4844	35.8842	39.6383	43.778	28.7691	21.1996	14.1426	93890	protocadherin beta 19
Pcdhb2	0	0	0.772282	2.12802	1.40249	9.40271	0	2.99203	1.70848	0	6.55603	4.427	3.27888	0	5.52833	5.48231	12.1964	15.0283	5.13734	2.86482	4.15959	93873	protocadherin beta 2
Pcdhb20	26.2067	28.9463	23.9407	21.2802	51.1908	21.9397	26.6435	26.9283	29.0442	11.3643	9.83405	26.562	12.0226	13.4953	39.159	48.344	44.212	33.9769	36.9889	30.94	40.764	93891	protocadherin beta 20
Pcdhb21	5.95607	9.64876	3.08913	9.5761	13.3236	4.70136	1.90311	5.98407	8.5424	6.81855	3.27802	11.8053	15.3014	5.39813	11.978	21.4308	23.6305	16.3351	9.76095	10.8863	10.8149	93892	protocadherin beta 21
Pcdhb22	20.2506	53.7574	50.9706	47.8805	57.502	53.282	49.4808	43.3845	10.2509	15.91	9.83405	36.1538	37.1606	32.3888	28.563	60.8038	63.2689	45.0848	49.3185	34.3778	30.7809	93893	protocadherin beta 22
Pcdhb3	28.5891	2.75679	7.72282	4.25604	16.1286	10.9698	9.51553	16.4562	5.12544	4.5457	4.91703	8.854	1.09296	5.39813	13.3601	21.9292	13.721	16.9885	9.24722	6.30259	6.65534	93874	protocadherin beta 3
Pcdhb4	9.52971	1.37839	9.26739	18.0882	15.4274	20.3725	9.51553	7.48008	3.41696	6.81855	0	12.5432	4.37184	6.74766	19.8098	14.9517	14.4832	17.6419	18.4944	12.0322	14.1426	93875	protocadherin beta 4
Pcdhb5	15.4858	9.64876	10.0397	18.0882	18.9336	14.1041	9.51553	5.98407	17.0848	2.27285	11.4731	20.6593	10.9296	5.39813	37.7769	27.9099	23.6305	53.579	25.6867	33.8048	24.9575	93876	protocadherin beta 5
Pcdhb6	0	0	0	0	2.10373	4.70136	5.70932	2.99203	0	0	0	1.47567	1.09296	0	3.22486	3.48874	1.52455	5.88063	1.5412	0.572963	0	93877	protocadherin beta 6
Pcdhb7	14.2946	12.4056	5.40598	34.0484	28.751	7.83559	15.2249	22.4402	13.6678	4.5457	3.27802	14.7567	5.4648	10.7963	38.2376	31.8971	32.7778	45.0848	17.467	21.7726	13.3107	93878	protocadherin beta 7
Pcdhb8	2.38243	6.89197	3.86141	3.19203	5.60996	0	0	0	3.41696	2.27285	0	8.11617	5.4648	0	13.8208	10.4662	2.28683	9.80104	2.56867	5.15667	7.48726	93879	protocadherin beta 8
Pcdhb9	19.0594	20.6759	20.8516	31.9203	44.8796	14.1041	20.9342	25.4323	20.5018	20.4557	21.3071	67.8807	40.4395	26.9906	101.353	87.2185	92.2353	156.817	42.1262	47.5559	44.9235	93880	protocadherin beta 9
Pcdhga1	5.95607	4.13518	24.713	9.5761	16.8299	28.2081	9.51553	20.9442	10.2509	4.5457	13.1121	21.3972	14.2085	8.09719	15.6636	29.9035	25.9174	24.1759	13.8708	15.47	19.966	93709	protocadherin gamma subfamily A, 1
Pcdhga10	38.1188	31.7031	37.8418	43.6245	23.8423	39.178	17.128	32.9124	44.4205	27.2742	21.3071	31.7268	28.417	22.942	46.0694	35.3858	40.4006	44.4314	67.2992	34.3778	33.2767	93722	protocadherin gamma subfamily A, 10
Pcdhga11	21.4418	42.7302	73.3668	23.4082	27.3485	23.5068	17.128	20.9442	37.5866	11.3643	9.83405	23.6107	38.2536	28.3402	27.6416	32.3954	32.7778	22.8691	23.6318	23.4915	29.1171	93723	protocadherin gamma subfamily A, 11
Pcdhga12	5.95607	2.75679	38.6141	40.4324	34.361	29.7753	9.51553	25.4323	22.2103	6.81855	67.1993	25.0863	10.9296	21.5925	29.0237	22.4276	34.3024	47.045	32.3653	16.043	17.4703	93724	protocadherin gamma subfamily A, 12
Pcdhga2	0	8.27037	5.40598	18.0882	8.41493	10.9698	3.80621	7.48008	6.83392	6.81855	14.7511	5.16483	18.5803	8.09719	7.83179	14.4534	22.8683	18.2953	15.412	5.72963	19.966	93710	protocadherin gamma subfamily A, 2
Pcdhga3	28.5891	12.4056	6.95054	18.0882	28.0498	18.8054	19.0311	28.4243	23.9187	22.7285	6.55603	21.3972	14.2085	21.5925	23.0347	35.3858	38.1138	33.3235	15.412	25.7833	24.9575	93711	protocadherin gamma subfamily A, 3
Pcdhga4	0	16.5407	11.5842	17.0242	28.0498	12.5369	17.128	26.9283	17.0848	0	13.1121	28.0377	31.6958	24.2916	22.574	23.9228	19.8192	24.1759	23.118	18.3348	22.4618	93712	protocadherin gamma subfamily A, 4
Pcdhga5	35.7364	34.4599	61.0103	45.7525	32.9585	48.5807	24.7404	44.8805	58.0883	0	37.6972	47.9592	29.5099	17.5439	44.6873	39.3729	67.8425	50.9654	52.9146	34.9508	32.4448	93713	protocadherin gamma subfamily A, 5
Pcdhga6	25.0155	48.2438	30.119	30.8563	23.1411	45.4464	20.9342	19.4482	27.3357	38.6385	54.0873	30.2512	32.7888	9.44672	27.6416	42.8617	54.8838	46.3916	35.4477	24.6374	22.4618	93714	protocadherin gamma subfamily A, 6
Pcdhga7	54.7958	37.2167	30.8913	20.2162	27.3485	28.2081	45.6746	25.4323	39.2951	27.2742	9.83405	28.7755	24.0451	18.8934	22.1133	26.9131	37.3515	60.7665	41.0988	23.4915	26.6214	93715	protocadherin gamma subfamily A, 7
Pcdhga8	20.2506	17.9191	33.9804	24.4723	13.3236	23.5068	28.5466	22.4402	11.9594	4.5457	4.91703	10.3297	19.6733	16.1944	9.21388	35.3858	22.106	14.3749	8.73348	5.72963	5.82342	93716	protocadherin gamma subfamily A, 8
Pcdhga9	0	44.1086	26.2576	15.9602	10.5187	7.83559	1.90311	11.9681	11.9594	2.27285	19.6681	10.3297	13.1155	22.942	12.8994	13.955	21.3437	15.0283	27.7417	9.16741	17.4703	93717	protocadherin gamma subfamily A, 9
Pcdhgb1	13.1033	22.0543	16.9902	25.5363	25.946	9.40271	17.128	19.4482	37.5866	11.3643	8.19504	26.562	20.7662	16.1944	25.3382	35.8842	44.9742	54.2324	24.1455	22.3456	34.1086	93699	protocadherin gamma subfamily B, 1
Pcdhgb2	66.708	42.7302	56.3766	56.3926	52.5933	29.7753	39.9652	46.3765	23.9187	31.8199	26.2241	47.2213	54.648	25.6411	29.9451	56.8166	57.1707	43.1246	44.1812	31.513	32.4448	93700	protocadherin gamma subfamily B, 2
Pcdhgb4	13.1033	37.2167	27.8022	10.6401	14.7261	23.5068	20.9342	10.4721	17.0848	11.3643	3.27802	7.37833	5.4648	17.5439	14.2815	20.4341	25.9174	25.4827	10.7884	15.47	11.6468	93701	protocadherin gamma subfamily B, 4
Pcdhgb5	13.1033	37.2167	27.8022	12.7681	21.0373	28.2081	9.51553	23.9363	32.4611	22.7285	1.63901	16.2323	7.65072	13.4953	24.4168	23.4244	27.4419	19.6021	16.4395	10.3133	8.31918	93702	protocadherin gamma subfamily B, 5
Pcdhgb6	78.6201	46.8654	69.5054	53.2006	48.3859	67.3861	49.4808	52.3606	52.9629	52.2756	40.9752	56.0753	46.9973	56.6803	73.711	77.7491	70.1293	107.158	70.3816	60.7341	64.0576	93703	protocadherin gamma subfamily B, 6
Pcdhgb7	34.5452	41.3518	24.713	37.2404	25.2448	14.1041	30.4497	26.9283	25.6272	15.91	9.83405	35.416	29.5099	24.2916	20.2705	43.3601	29.7287	30.7099	21.5768	22.9185	22.4618	93704	protocadherin gamma subfamily B, 7
Pcdhgb8	0	5.51358	11.5842	3.19203	3.50622	1.56712	17.128	2.99203	6.83392	15.91	60.6433	5.90267	4.37184	5.39813	8.75318	7.47587	13.721	6.53403	2.56867	6.30259	15.8064	93705	protocadherin gamma subfamily B, 8
Pcdhgc3	385.953	345.977	221.645	326.651	307.145	329.095	312.11	336.604	263.106	215.921	114.731	481.805	404.395	299.596	304.058	459.517	477.184	442.354	295.397	327.162	251.239	93706	protocadherin gamma subfamily C, 3
Pcdhgc4	16.677	31.7031	2.31685	30.8563	15.4274	25.0739	15.2249	23.9363	25.6272	25.0014	29.5022	25.8242	22.9522	16.1944	8.75318	10.4662	23.6305	8.49424	21.5768	14.897	13.3107	93707	protocadherin gamma subfamily C, 4
Pcdhgc5	14.2946	12.4056	4.63369	5.32006	14.0249	12.5369	0	10.4721	20.5018	20.4557	29.5022	13.281	19.6733	9.44672	16.585	8.47266	13.721	18.2953	6.16481	6.87556	4.99151	93708	protocadherin gamma subfamily C, 5
Pced1a	67.8992	146.11	186.12	150.026	233.514	172.383	184.601	143.618	237.479	218.194	327.802	185.934	251.381	278.004	160.782	145.53	150.168	162.044	102.747	182.202	177.198	319513	PC-esterase domain containing 1A
Pced1b	29.7803	30.3247	79.5451	63.8407	93.9668	84.6244	62.8025	55.3526	44.4205	50.0027	86.8675	81.1617	72.1354	71.5252	61.2723	79.2442	66.318	75.7947	54.9696	72.7663	86.5194	239647	PC-esterase domain containing 1B
Pcf11	1004.19	1179.91	1225.61	921.434	1177.39	1208.25	1147.57	935.01	1079.76	1165.97	1714.4	661.836	568.339	740.893	1220.38	1318.25	1090.82	1018.65	955.032	1057.12	1372.66	74737	PCF11 cleavage and polyadenylation factor subunit
Pcgf1	94.1059	85.4605	84.951	79.8008	57.502	61.1176	97.0584	106.217	111.051	145.463	145.872	106.986	173.781	124.157	72.7896	58.3118	86.8994	62.0733	50.8597	88.2363	81.5279	69837	polycomb group ring finger 1
Pcgf2	212.036	282.571	287.289	260.683	440.382	340.065	403.459	330.62	392.951	422.75	439.254	419.089	490.739	520.919	276.877	291.559	275.944	369.173	251.216	327.162	491.663	22658	polycomb group ring finger 2
Pcgf3	582.503	529.304	525.924	649.047	631.821	592.371	658.475	574.47	606.511	497.754	449.088	470	483.088	431.85	742.638	693.263	654.795	757.294	697.138	494.467	608.132	69587	polycomb group ring finger 3
Pcgf5	237.051	231.57	151.367	186.202	173.207	203.725	161.764	213.93	198.184	154.554	132.76	132.81	128.969	130.905	220.672	217.299	214.962	196.021	232.208	161.576	207.979	76073	polycomb group ring finger 5
Pcgf6	233.478	209.516	203.11	138.321	164.091	166.115	232.179	215.426	251.147	240.922	286.826	157.896	174.874	211.876	164.468	161.977	147.119	165.964	141.791	200.537	258.726	71041	polycomb group ring finger 6
Pcid2	217.992	187.462	204.655	181.946	168.299	238.202	258.823	207.946	213.56	270.469	257.324	218.399	247.009	256.411	181.513	191.382	207.339	179.032	172.615	180.483	218.794	234069	PCI domain containing 2
Pcif1	284.7	307.382	267.982	253.235	235.618	236.635	353.978	257.315	230.645	302.289	190.125	406.546	461.229	456.142	216.987	205.836	260.698	235.878	295.911	284.19	322.784	228866	phosphorylated CTD interacting factor 1
Pck1	730.214	12.4056	613.964	1068.27	16.8299	996.687	386.331	184.01	25.6272	486.39	59.0043	492.873	44.8114	9.44672	183.817	1447.33	251.551	43.1246	95.0409	70.4745	62.3938	18534	phosphoenolpyruvate carboxykinase 1, cytosolic
Pck2	2141.8	1481.77	1352.27	1525.79	469.834	1799.05	2866.08	1856.56	1836.62	2472.86	1284.98	1759.73	3114.94	2862.36	428.906	332.926	696.72	475.677	736.181	549.472	811.952	74551	phosphoenolpyruvate carboxykinase 2 (mitochondrial)
Pclo	370.467	554.115	597.746	318.139	199.855	267.977	306.4	315.659	355.364	297.744	227.822	141.664	196.733	172.74	193.031	216.302	326.254	150.283	305.158	122.041	288.675	26875	piccolo (presynaptic cytomatrix protein)
Pcm1	1617.67	1984.89	1797.1	1527.92	1482.43	1458.99	1623.35	1451.14	1687.98	1268.25	1475.11	962.135	738.841	936.575	1617.96	1947.22	1662.52	1731.52	1730.26	1175.72	1518.25	18536	pericentriolar material 1
Pcmt1	482.441	463.141	454.874	416.028	364.647	448.196	477.68	516.126	473.249	450.025	468.756	403.595	391.28	495.278	419.692	460.015	470.324	447.581	459.792	443.473	470.033	18537	protein-L-isoaspartate (D-aspartate) O-methyltransferase 1
Pcmtd1	4064.42	3097.25	2587.15	2375.94	1396.18	3253.34	4287.7	2755.66	4059.35	2670.6	2442.12	1292.68	1549.82	1800.28	1586.63	1839.06	2188.49	1290.47	1617.24	1157.39	1420.08	319263	protein-L-isoaspartate (D-aspartate) O-methyltransferase domain containing 1
Pcmtd2	1361.56	1319.12	1246.46	1215.1	907.41	1333.62	1415.91	1252.17	1332.62	1077.33	1409.55	597.645	702.773	873.147	1210.24	1052.6	1129.69	1002.32	915.988	969.454	1513.26	245867	protein-L-isoaspartate (D-aspartate) O-methyltransferase domain containing 2
Pcna	587.268	574.791	533.647	599.038	612.888	603.341	542.385	620.847	558.673	556.849	444.171	466.311	480.902	533.065	713.154	574.147	578.567	576.955	650.901	715.631	388.505	18538	proliferating cell nuclear antigen
Pcnp	1306.76	1188.18	1332.96	1097	1084.12	970.046	1012.45	900.602	1105.39	911.413	1104.69	677.331	625.173	712.553	1083.09	1142.31	921.591	851.384	984.315	944.243	968.352	76302	PEST proteolytic signal containing nuclear protein
Pcnt	296.612	420.41	508.934	281.963	462.821	299.32	215.051	309.675	273.357	338.655	342.553	482.543	361.77	373.82	414.164	435.096	449.742	403.15	439.757	387.323	471.697	18541	pericentrin (kendrin)
Pcnx	855.291	868.389	1075.02	623.511	603.07	716.173	709.859	632.815	761.982	661.4	622.823	760.706	679.821	754.388	585.542	672.829	843.839	737.038	728.475	452.641	704.634
Pcnxl2	5.95607	37.2167	15.4456	14.8962	30.8548	21.9397	20.9342	8.9761	17.0848	9.09141	40.9752	73.0455	19.6733	10.7963	39.159	53.3279	51.8347	16.9885	13.3571	20.0537	11.6468
Pcnxl3	428.837	348.734	355.25	336.228	341.506	206.86	462.455	281.251	295.567	395.476	435.976	618.304	671.078	665.319	279.641	250.193	309.484	350.224	322.111	332.319	324.448
Pcnxl4	142.946	144.731	125.11	109.593	148.664	139.474	138.927	107.713	99.0919	104.551	140.955	140.926	156.293	121.458	147.883	160.98	192.856	168.578	168.505	149.543	159.728
Pcolce	304.951	519.655	401.587	404.324	932.655	445.062	395.846	641.791	486.917	584.123	531.039	900.894	924.644	896.089	491.1	709.211	947.508	1093.8	305.672	676.097	128.947	18542	procollagen C-endopeptidase enhancer protein
Pcolce2	142.946	146.11	206.199	156.41	153.573	197.457	264.532	109.209	177.682	168.191	181.93	129.859	118.04	170.041	115.173	197.363	252.313	61.4199	151.038	214.288	79.0322	76477	procollagen C-endopeptidase enhancer 2
Pcp4	8.33849	12.4056	29.3467	18.0882	37.8672	4.70136	13.3217	8.9761	10.2509	0	9.83405	8.11617	18.5803	5.39813	21.6526	20.4341	23.6305	15.0283	19.0082	14.897	24.1256	18546	Purkinje cell protein 4
Pcp4l1	30.9716	22.0543	105.803	42.5604	62.4108	28.2081	51.3839	95.745	47.8375	38.6385	59.0043	50.9105	37.1606	22.942	23.0347	63.2957	112.817	122.84	34.4202	57.2963	113.141	66425	Purkinje cell protein 4-like 1
Pcsk1	197.741	538.952	452.557	324.523	157.079	194.323	211.245	161.57	232.353	220.467	142.594	93.7048	233.893	126.856	164.928	246.205	304.91	167.271	290.774	84.7985	117.3	18548	proprotein convertase subtilisin/kexin type 1
Pcsk1n	15.4858	86.8389	210.061	141.513	106.589	48.5807	53.287	79.2889	35.8781	59.0941	34.4192	129.121	252.474	98.5158	48.8335	57.8134	62.5066	73.8345	121.755	60.1611	182.19	30052	proprotein convertase subtilisin/kexin type 1 inhibitor
Pcsk2	736.17	1871.86	3103.8	2147.17	967.016	769.455	995.325	1255.16	797.861	813.681	447.449	484.019	1577.14	654.523	684.591	917.04	1138.84	799.112	1523.22	499.051	1568.16	18549	proprotein convertase subtilisin/kexin type 2
Pcsk2os1	7.14728	35.8383	23.9407	19.1522	23.8423	10.9698	15.2249	4.48805	10.2509	9.09141	3.27802	3.68917	14.2085	13.4953	11.978	14.9517	21.3437	12.4147	6.67855	4.01074	35.7725	378776	proprotein convertase subtilisin/kexin type 2, opposite strand 1
Pcsk2os2	0	1.37839	1.54456	2.12802	2.10373	0	0	0	0	0	8.19504	0	2.18592	0	1.84278	0	2.28683	3.26701	0.513734	0	0	378775	proprotein convertase subtilisin/kexin type 2, opposite strand 2
Pcsk4	1.19121	6.89197	24.713	9.5761	31.556	40.7451	34.2559	43.3845	35.8781	50.0027	55.7263	62.7158	120.226	141.701	19.3491	21.9292	19.0569	22.8691	16.9532	25.7833	60.73	18551	proprotein convertase subtilisin/kexin type 4
Pcsk5	331.157	322.544	363.745	430.925	848.506	391.78	302.594	900.602	391.242	286.379	295.022	487.708	404.395	259.11	568.496	496.896	663.942	755.987	358.587	780.376	503.31	18552	proprotein convertase subtilisin/kexin type 5
Pcsk6	636.108	522.412	515.112	523.493	218.788	598.639	742.212	574.47	727.813	734.131	334.358	530.502	715.889	666.669	366.712	418.15	507.675	269.202	484.965	258.406	247.911	18553	proprotein convertase subtilisin/kexin type 6
Pcsk7	195.359	255.003	259.487	204.29	272.083	230.366	239.791	228.89	206.726	302.289	232.739	333.501	383.629	379.218	230.347	223.279	262.985	263.975	291.801	290.492	260.39	18554	proprotein convertase subtilisin/kexin type 7
Pcsk9	7.14728	6.89197	7.72282	8.51209	4.90871	15.6712	3.80621	7.48008	5.12544	18.1828	1.63901	8.854	9.83664	10.7963	10.596	6.97748	15.2455	22.8691	22.6043	12.0322	8.31918	100102	proprotein convertase subtilisin/kexin type 9
Pctp	206.08	260.517	155.229	229.826	248.942	172.383	173.183	175.034	210.143	284.106	203.237	200.691	157.386	161.944	191.188	187.894	220.298	186.873	257.895	248.093	203.82	18559	phosphatidylcholine transfer protein
Pcx	863.63	658.873	497.35	755.448	262.265	706.77	888.751	580.454	596.26	706.857	439.254	748.163	818.627	711.203	310.047	403.697	331.59	174.459	466.471	293.93	338.59	18563	pyruvate carboxylase
Pcyox1	2462.24	1778.13	1509.81	2089.72	1363.92	2187.7	2984.07	1938.84	2212.48	1756.91	1393.16	1722.1	2162.97	1975.71	1606.9	1604.32	1943.04	1786.4	1935.75	1555.02	1826.06	66881	prenylcysteine oxidase 1
Pcyox1l	95.2971	77.1901	59.4657	109.593	132.535	114.4	98.9615	80.7849	68.3392	125.007	172.096	125.432	113.668	130.905	107.342	70.2732	80.8012	116.306	106.857	115.166	98.1663	240334	prenylcysteine oxidase 1 like
Pcyt1a	737.361	771.901	730.579	728.848	669.688	767.888	551.901	753.992	789.318	695.493	598.238	680.282	609.872	628.882	913.556	906.076	897.96	882.094	979.178	744.279	838.573	13026	phosphate cytidylyltransferase 1, choline, alpha isoform
Pcyt1b	120.313	129.569	155.229	118.105	114.303	68.9532	39.9652	82.2809	99.0919	90.9141	99.9795	84.8508	85.2509	47.2336	140.051	96.688	166.176	162.044	173.642	153.554	138.93	236899	phosphate cytidylyltransferase 1, choline, beta isoform
Pcyt2	163.196	133.704	155.229	119.169	204.763	173.95	182.698	228.89	189.641	322.745	324.524	243.485	345.375	421.054	174.142	143.537	177.61	149.629	184.431	293.93	268.709	68671	phosphate cytidylyltransferase 2, ethanolamine
Pdap1	939.867	878.037	866.501	956.546	866.037	1020.19	993.422	929.026	1255.73	1204.61	711.33	658.885	812.069	711.203	701.637	712.7	875.092	842.236	876.431	851.423	796.977	231887	PDGFA associated protein 1
Pdcd1	20.2506	1.37839	14.6734	18.0882	13.3236	18.8054	5.70932	7.48008	20.5018	2.27285	6.55603	11.8053	16.3944	14.8448	16.1243	15.4501	21.3437	12.4147	16.4395	33.8048	24.9575	18566	programmed cell death 1
Pdcd10	619.431	752.603	891.214	827.801	1255.93	741.247	637.541	731.552	732.938	647.763	1016.19	446.389	477.624	624.833	913.556	880.159	774.472	767.095	960.17	1054.25	788.658	56426	programmed cell death 10
Pdcd11	524.134	421.789	464.142	429.86	365.348	545.357	504.323	511.638	543.297	493.209	501.537	500.251	430.626	529.016	410.478	477.957	429.161	512.268	413.556	426.285	471.697	18572	programmed cell death 11
Pdcd1lg2	29.7803	4.13518	8.4951	7.44808	21.0373	14.1041	13.3217	19.4482	22.2103	22.7285	9.83405	23.6107	13.1155	5.39813	27.1809	27.9099	15.2455	4.57382	28.7691	19.4807	4.15959	58205	programmed cell death 1 ligand 2
Pdcd2	272.788	238.462	236.318	236.21	185.83	286.783	296.885	234.875	273.357	370.475	380.25	201.428	226.243	375.17	186.12	179.919	225.634	169.885	189.054	191.37	282.02	18567	programmed cell death 2
Pdcd2l	53.6046	97.866	108.892	89.3769	124.822	111.265	138.927	119.681	157.18	206.829	170.457	145.353	168.316	198.381	79.7	91.704	98.3335	79.7151	105.316	110.009	96.5024	68079	programmed cell death 2-like
Pdcd4	11762	9352.41	6499.53	8043.92	3124.04	8946.68	13504.4	7541.42	8489.44	8932.31	10879.7	3988.73	4578.41	4566.81	2671.56	2399.76	3953.92	1843.25	4093.44	3263.03	5904.95	18569	programmed cell death 4
Pdcd5	233.478	402.491	411.626	348.996	661.274	402.749	346.365	418.885	466.415	565.94	468.756	347.519	351.933	299.596	442.727	489.42	419.251	434.513	406.364	581.558	607.3	56330	programmed cell death 5
Pdcd6	644.446	747.09	698.143	684.159	982.444	587.669	671.797	617.855	613.345	672.764	803.114	686.923	766.165	719.3	671.692	611.526	606.771	683.459	882.082	1022.74	742.902	18570	programmed cell death 6
Pdcd6ip	2624.24	2464.57	2267.42	2481.27	2144.41	2240.98	2177.15	2149.78	2357.7	2122.84	1604.59	1980.34	1824.15	1748.99	2594.63	2630.01	2391.26	2588.78	2891.3	2030.01	1996.6	18571	programmed cell death 6 interacting protein
Pdcd7	100.062	108.893	124.337	107.465	115.004	172.383	165.57	130.153	124.719	136.371	127.843	95.1805	145.364	144.4	120.241	128.087	140.259	113.039	121.755	114.593	139.762	50996	programmed cell death 7
Pdcl	632.534	576.169	502.756	562.862	465.626	687.965	603.285	508.646	603.094	502.3	467.117	285.541	290.727	327.936	535.787	545.24	532.831	539.711	589.767	542.023	466.706	67466	phosducin-like
Pdcl3	469.338	449.357	485.766	582.014	542.062	459.166	458.649	426.365	548.422	527.302	360.582	392.527	427.347	438.598	387.443	421.639	454.316	498.546	539.421	556.92	479.184	68833	phosducin-like 3
Pddc1	295.421	271.544	197.704	243.659	161.987	222.531	247.404	279.755	160.597	288.652	237.656	298.085	331.167	288.8	171.378	147.524	203.528	189.487	220.392	189.078	218.794
Pde10a	54.7958	52.379	94.9907	113.849	140.95	115.967	64.7056	95.745	54.6714	36.3656	44.2532	84.113	68.8565	59.3794	133.601	138.553	144.832	149.629	81.17	97.4037	94.8386	23984	phosphodiesterase 10A
Pde11a	0	2.75679	2.31685	6.38407	2.10373	0	3.80621	1.49602	3.41696	0	0	2.2135	3.27888	2.69906	1.38208	0.996783	8.38503	1.30681	7.19228	1.14593	2.49575	241489	phosphodiesterase 11A
Pde12	257.302	217.786	168.358	239.403	207.568	217.829	169.376	192.986	273.357	213.648	155.706	143.877	130.062	160.594	240.943	224.276	182.184	224.117	271.765	186.213	177.198	211948	phosphodiesterase 12
Pde1a	125.077	118.542	114.298	139.385	213.178	169.249	125.605	125.665	92.258	109.097	98.3405	93.7048	110.389	68.8261	174.603	286.077	236.305	220.85	90.931	197.099	97.3343	18573	phosphodiesterase 1A, calmodulin-dependent
Pde1b	41.6925	20.6759	71.05	62.7767	115.004	56.4163	51.3839	62.8327	56.3799	70.4584	139.316	95.1805	113.668	121.458	80.6214	82.733	37.3515	87.556	102.233	93.393	92.3428	18574	phosphodiesterase 1B, Ca2+-calmodulin dependent
Pde1c	16.677	57.8926	70.2777	22.3442	91.863	34.4766	26.6435	62.8327	6.83392	18.1828	37.6972	56.8132	28.417	4.04859	95.8243	101.173	116.628	97.357	42.64	89.9552	49.9151	18575	phosphodiesterase 1C
Pde2a	582.503	441.086	720.539	506.469	294.523	421.555	471.97	508.646	459.581	618.216	532.678	759.968	716.982	655.872	457.93	474.967	475.66	320.821	494.212	495.613	475.025	207728	phosphodiesterase 2A, cGMP-stimulated
Pde3a	45.2661	66.1629	109.664	67.0327	112.9	50.1478	45.6746	50.8646	46.129	40.9113	29.5022	82.6373	42.6254	55.3308	63.115	96.688	94.5222	120.226	44.1812	46.41	73.2087	54611	phosphodiesterase 3A, cGMP inhibited
Pde3b	1633.15	1163.37	1175.41	1298.09	610.083	1212.95	1282.69	1101.07	1347.99	1029.6	757.222	523.124	592.384	603.241	747.706	1139.82	843.839	656.016	1103.5	501.343	604.804	18576	phosphodiesterase 3B, cGMP-inhibited
Pde4a	339.496	277.057	281.883	194.714	192.141	286.783	308.303	184.01	360.489	452.297	711.33	290.706	419.697	681.513	152.49	147.025	163.127	129.374	150.01	169.597	186.35	18577	phosphodiesterase 4A, cAMP specific
Pde4b	318.054	275.679	333.626	381.98	496.481	352.602	251.21	267.787	257.981	138.644	445.81	400.643	231.708	240.217	468.526	625.481	435.259	505.08	322.111	301.952	319.456	18578	phosphodiesterase 4B, cAMP specific
Pde4c	13.1033	16.5407	21.6239	22.3442	4.90871	7.83559	15.2249	38.8964	23.9187	25.0014	75.3944	16.2323	44.8114	79.6224	11.978	7.47587	5.33593	3.92042	4.10988	9.16741	58.2342	110385	phosphodiesterase 4C, cAMP specific
Pde4d	550.341	457.627	484.993	659.687	483.157	302.454	304.497	344.084	348.53	254.559	280.27	386.625	237.172	214.576	723.75	486.928	522.159	701.101	991.507	595.309	639.745	238871	phosphodiesterase 4D, cAMP specific
Pde4dip	918.426	835.307	989.294	876.745	674.597	943.405	900.169	774.936	791.027	786.407	981.766	653.72	674.356	736.844	738.031	858.729	755.415	719.396	767.519	589.579	708.794	83679	phosphodiesterase 4D interacting protein (myomegalin)
Pde5a	251.346	403.87	576.123	477.741	227.203	199.024	243.598	160.074	225.519	263.651	209.793	130.596	187.989	155.196	319.261	291.061	305.672	282.27	225.529	158.711	272.869	242202	phosphodiesterase 5A, cGMP-specific
Pde6a	0	0	3.08913	1.06401	0.701244	0	1.90311	0	0	0	0	3.68917	0	0	2.76416	2.49196	1.52455	1.30681	0	3.43778	2.49575	225600	phosphodiesterase 6A, cGMP-specific, rod, alpha
Pde6b	0	0	0	0	0	0	0	0	0	0	0	0	0	0	0	0.498391	0	8.49424	0	0	0	18587	phosphodiesterase 6B, cGMP, rod receptor, beta polypeptide
Pde6c	0	0	0	9.5761	1.40249	0	0	0	0	4.5457	0	0.737833	0	0	0	0.996783	0.762275	1.30681	0	1.14593	0	110855	phosphodiesterase 6C, cGMP specific, cone, alpha prime
Pde6d	151.284	104.758	128.971	165.986	168.299	144.175	125.605	122.673	119.594	125.007	113.092	155.683	167.223	172.74	164.007	155.498	172.274	144.402	155.148	205.694	117.3	18582	phosphodiesterase 6D, cGMP-specific, rod, delta
Pde6g	0	0	0	0	0	1.56712	0	0	1.70848	2.27285	3.27802	0	1.09296	1.34953	0.921388	1.49517	0.762275	1.96021	0	1.71889	0	18588	phosphodiesterase 6G, cGMP-specific, rod, gamma
Pde7a	313.289	337.707	301.19	350.06	393.398	358.87	274.047	330.62	345.113	265.924	417.947	317.268	257.939	276.654	498.471	504.372	343.786	450.848	394.034	387.896	382.682	18583	phosphodiesterase 7A
Pde7b	135.798	153.002	206.199	154.282	276.29	103.43	135.121	125.665	90.5495	84.0955	114.731	143.14	114.761	87.7196	208.694	296.543	203.528	238.492	116.104	140.949	100.662	29863	phosphodiesterase 7B
Pde8a	371.659	325.301	457.191	308.563	380.776	357.303	289.272	321.644	367.323	300.016	296.661	317.268	276.519	295.547	350.127	392.234	433.735	320.167	344.716	269.866	296.163	18584	phosphodiesterase 8A
Pde8b	188.212	103.38	74.1391	119.169	27.3485	183.353	319.722	164.562	319.486	322.745	140.955	112.888	210.941	163.293	61.2723	59.807	110.53	52.9256	82.1975	46.41	89.8471	218461	phosphodiesterase 8B
Pde9a	55.987	49.6222	59.4657	51.0725	78.5394	31.3424	51.3839	71.8088	75.1732	45.457	78.6724	64.9293	56.8339	53.9813	68.1827	72.7652	67.0802	48.3518	101.206	75.0582	79.8641	18585	phosphodiesterase 9A
Pdf	431.219	306.004	367.606	356.444	319.767	434.092	458.649	329.124	451.039	518.21	690.023	313.579	405.488	464.239	293.462	273.119	312.533	267.895	249.675	328.308	316.961	68023	peptide deformylase (mitochondrial)
Pdgfa	346.643	332.193	334.398	304.307	340.805	467.001	403.459	429.357	502.293	645.49	327.802	282.59	319.144	618.085	230.347	238.231	264.51	230.651	307.213	211.996	234.601	18590	platelet derived growth factor, alpha
Pdgfb	194.168	175.056	260.259	230.89	168.299	188.054	194.117	216.922	234.062	290.925	201.598	363.752	346.468	426.452	217.908	176.929	202.765	275.083	259.436	248.093	184.686	18591	platelet derived growth factor, B polypeptide
Pdgfc	322.819	431.438	507.389	473.485	418.643	376.108	342.559	498.173	345.113	272.742	349.109	380.722	276.519	251.013	624.24	509.356	625.066	820.021	533.256	493.894	695.483	54635	platelet-derived growth factor, C polypeptide
Pdgfd	221.566	383.194	402.359	325.587	291.016	205.293	169.376	225.898	208.435	120.461	154.067	166.012	144.271	148.448	355.195	427.62	394.096	478.291	384.273	282.471	235.433	71785	platelet-derived growth factor, D polypeptide
Pdgfra	1186.45	1150.96	1556.15	1133.17	1507.68	1156.53	1178.02	1153.43	1238.65	993.236	924.401	1063.22	960.712	898.788	1125.94	1465.27	1818.03	1669.44	777.794	1359.64	1607.26	18595	platelet derived growth factor receptor, alpha polypeptide
Pdgfrb	335.922	274.301	295.012	272.387	495.079	307.155	281.66	399.436	341.696	302.289	276.992	599.121	523.528	592.444	359.341	403.697	496.241	718.743	290.774	297.941	449.235	18596	platelet derived growth factor receptor, beta polypeptide
Pdgfrl	46.4573	27.5679	33.9804	40.4324	94.668	40.7451	26.6435	61.3367	46.129	40.9113	36.0582	57.551	80.879	39.1364	86.1497	82.733	86.8994	296.645	82.1975	79.6419	70.713	68797	platelet-derived growth factor receptor-like
Pdha1	3702.29	3185.47	2692.18	3321.84	2036.41	3290.95	3722.48	3400.45	3536.56	2909.25	2137.27	2060.03	2132.37	1889.34	2654.52	2596.12	2904.27	2601.2	3075.21	2362.33	2579.78	18597	pyruvate dehydrogenase E1 alpha 1
Pdhb	733.787	650.602	708.183	708.631	506.299	794.529	964.875	788.401	796.152	950.052	880.148	505.416	673.263	711.203	540.394	597.073	619.73	529.256	690.973	562.077	673.853	68263	pyruvate dehydrogenase (lipoamide) beta
Pdhx	262.067	186.083	250.992	210.674	168.299	203.725	215.051	197.474	196.475	227.285	201.598	167.488	206.569	186.235	169.996	139.051	155.504	170.538	191.109	168.451	161.392	27402	pyruvate dehydrogenase complex, component X
Pdia2	39185	26152.3	18366.4	21216.4	5391.17	29032.4	46668	30182.1	37128.7	55223.5	35905.8	16551.1	37472.1	46589.9	1535.03	2271.67	12203.3	1527.66	8543.4	5365.23	4138.79	69191	protein disulfide isomerase associated 2
Pdia3	8807.83	8449.56	6974.48	10744.4	10235.4	9246	9528.86	9145.15	9205.29	8768.66	7891.83	6300.36	6110.74	4989.22	9375.58	9246.16	9764.75	10322.5	11479.4	10123.7	7346.66	14827	protein disulfide isomerase associated 3
Pdia4	2654.02	1838.78	1534.52	2900.49	1998.55	2516.79	2926.98	2160.25	2162.94	1809.19	1730.79	1821.71	1759.67	1430.5	2044.1	1869.96	1811.17	2494.69	2280.47	2030.01	1392.63	12304	protein disulfide isomerase associated 4
Pdia5	226.331	124.056	150.595	212.802	208.27	206.86	207.439	187.002	141.804	195.465	139.316	179.293	207.662	161.944	179.21	153.006	211.15	209.089	188.541	185.067	109.813	72599	protein disulfide isomerase associated 5
Pdia6	4876.83	3488.72	2533.86	3907.05	2454.36	4843.96	5690.29	4250.18	5034.89	5311.65	2891.21	2775.73	3895.31	3327.94	1980.98	1910.83	3100.94	2189.55	2660.63	2839.03	1523.24	71853	protein disulfide isomerase associated 6
Pdik1l	354.982	447.978	337.487	335.164	293.12	470.136	407.265	348.572	348.53	240.922	342.553	198.477	250.288	229.42	297.147	319.469	305.672	263.321	305.672	250.385	259.558	230809	PDLIM1 interacting kinase 1 like
Pdilt	0	0	1.54456	0	0.701244	0	1.90311	1.49602	5.12544	0	0	0	3.27888	2.69906	1.38208	0	0	0	0	0	8.31918	71830	protein disulfide isomerase-like, testis expressed
Pdk1	2359.79	1626.51	1132.17	1261.92	614.29	1905.62	2632	1938.84	2273.99	2059.2	1394.8	1159.14	1672.23	2013.5	769.819	630.465	986.384	593.29	962.224	829.078	1121.42	228026	pyruvate dehydrogenase kinase, isoenzyme 1
Pdk2	493.162	470.033	418.577	409.644	210.373	526.552	805.014	486.205	492.042	670.491	365.499	531.978	718.075	727.398	234.032	264.147	310.246	200.595	380.677	280.752	418.455	18604	pyruvate dehydrogenase kinase, isoenzyme 2
Pdk3	277.553	205.381	225.506	266.003	205.465	225.665	294.982	209.442	175.974	159.1	165.54	154.945	192.361	126.856	221.594	210.82	222.584	244.373	282.554	214.288	167.215	236900	pyruvate dehydrogenase kinase, isoenzyme 3
Pdk4	2998.28	1301.2	2395.62	2826.01	584.137	4108.98	4887.18	1980.73	1549.59	2254.67	4839.99	1110.44	1193.51	2430.51	492.482	301.028	314.82	280.31	488.561	951.692	7997.22	27273	pyruvate dehydrogenase kinase, isoenzyme 4
Pdlim1	826.702	727.792	492.716	690.543	490.871	667.592	618.51	656.751	637.263	722.767	376.972	644.866	778.188	705.805	575.407	504.372	463.463	431.899	698.679	536.866	512.461	54132	PDZ and LIM domain 1 (elfin)
Pdlim2	63.1343	53.7574	145.961	93.633	205.465	68.9532	78.0274	110.705	83.7156	88.6412	119.648	257.504	187.989	205.129	170.457	158.987	182.184	218.237	122.783	192.516	149.745	213019	PDZ and LIM domain 2
Pdlim3	13.1033	1.37839	28.5744	20.2162	25.946	25.0739	26.6435	23.9363	8.5424	6.81855	13.1121	42.0565	33.8818	18.8934	38.6983	69.7748	66.318	52.9256	19.0082	28.0752	19.966	53318	PDZ and LIM domain 3
Pdlim4	51.2222	26.1895	44.0201	60.6486	84.8506	32.9095	57.0932	49.3685	41.0035	47.7299	57.3653	160.848	116.947	91.7681	70.0255	72.2668	85.3748	122.186	68.3267	128.344	79.0322	30794	PDZ and LIM domain 4
Pdlim5	1605.76	1247.45	1410.96	1736.47	1470.51	1332.05	1153.28	1338.93	1240.36	1100.06	906.372	966.562	796.768	735.495	1996.19	1887.91	1721.22	1968.05	2250.67	1563.04	1471.66	56376	PDZ and LIM domain 5
Pdlim7	156.049	168.164	189.209	210.674	456.51	155.145	137.024	155.586	162.306	209.102	295.022	346.044	278.705	225.372	339.531	285.578	175.323	382.894	302.076	401.074	232.105	67399	PDZ and LIM domain 7
Pdp1	190.594	175.056	182.259	187.266	205.465	183.353	188.408	255.819	162.306	150.008	114.731	227.99	114.761	116.06	329.396	494.903	297.287	305.139	203.953	222.883	256.231	381511	pyruvate dehydrogenase phosphatase catalytic subunit 1
Pdp2	102.444	51.0006	92.6739	89.3769	77.1369	103.43	98.9615	119.681	76.8816	120.461	80.3114	78.2103	103.831	110.662	58.0474	79.7426	91.473	62.7267	124.837	80.7878	80.696	382051	pyruvate dehydrogenase phosphatase catalytic subunit 2
Pdpk1	1398.48	1166.12	1101.27	1161.9	751.734	1241.16	1174.22	1047.21	1124.18	972.78	721.164	813.83	724.633	929.827	1060.06	1061.08	993.245	977.491	1099.91	796.992	1093.14	18607	3-phosphoinositide dependent protein kinase 1
Pdpn	732.596	858.74	702.777	935.266	1529.41	1049.97	717.471	952.962	1026.8	838.682	1086.66	897.943	853.602	695.009	1483.43	1674.1	1680.82	1847.82	725.393	1354.48	516.621	14726	podoplanin
Pdpr	270.405	282.571	210.061	212.802	179.519	239.769	293.078	218.418	309.235	218.194	134.399	247.174	256.846	369.772	197.638	206.334	217.248	199.288	211.659	126.625	193.005	319518	pyruvate dehydrogenase phosphatase regulatory subunit
Pdrg1	283.509	329.436	360.656	337.292	307.145	445.062	513.839	388.964	439.08	554.576	744.11	402.119	553.038	619.435	286.091	300.53	355.983	279.003	259.95	334.038	421.782	68559	p53 and DNA damage regulated 1
Pds5a	1958.35	2005.56	1533.75	1514.09	1084.12	1736.37	1756.57	1365.86	1653.81	1229.61	1050.6	1134.05	1007.71	1139	1389.45	1486.7	1299.68	1318.57	1512.43	964.87	1179.66	71521	PDS5 cohesin associated factor A
Pds5b	717.111	814.631	804.718	792.688	747.527	686.398	559.513	770.448	739.772	481.845	632.657	485.494	383.629	371.121	939.355	1059.08	949.033	886.668	782.931	644.584	681.34	100710	PDS5 cohesin associated factor B
Pdss1	36.9276	79.9469	40.1587	34.0484	49.0871	51.7149	72.3181	47.8725	46.129	29.5471	55.7263	28.7755	34.9747	18.8934	47.4515	45.852	41.1629	54.8858	57.5383	54.4315	45.7555	56075	prenyl (solanesyl) diphosphate synthase, subunit 1
Pdss2	114.356	95.1092	102.714	117.041	61.7095	78.3559	89.446	83.7769	111.051	143.19	93.4235	64.9293	72.1354	62.0785	80.1607	74.2603	68.6048	54.2324	86.8211	58.4422	69.8811	71365	prenyl (solanesyl) diphosphate synthase, subunit 2
Pdx1	114.356	140.596	120.476	145.77	84.1493	79.923	85.6398	100.233	92.258	65.9127	42.6142	95.9183	113.668	97.1663	98.1278	85.7233	100.62	90.1696	167.477	81.3608	66.5534	18609	pancreatic and duodenal homeobox 1
Pdxdc1	3179.35	2598.27	2180.15	2921.77	2125.47	2753.43	2850.85	2635.98	2730.15	2916.07	1857	2381.73	2508.34	2230.78	2489.59	2266.68	2664.15	1802.08	3013.57	2191.58	2863.46	94184	pyridoxal-dependent decarboxylase domain containing 1
Pdxk	312.098	476.925	425.527	534.134	406.722	557.894	432.005	546.046	512.544	445.479	322.885	629.372	640.475	519.57	575.867	636.944	629.639	784.737	849.717	528.272	396.825	216134	pyridoxal (pyridoxine, vitamin B6) kinase
Pdxk-ps	0	0	2.31685	3.19203	0.701244	0	0	0	0	0	0	0.737833	0	1.34953	0	0.498391	1.52455	0.653403	0	0	1.66384	435518	pyridoxal (pyridoxine, vitamin B6) kinase, pseudogene
Pdxp	8.33849	15.1623	9.26739	12.7681	13.3236	21.9397	32.3528	11.9681	11.9594	29.5471	34.4192	22.135	39.3466	37.7869	8.29249	19.9357	8.38503	13.0681	22.0906	13.7511	9.98301	57028	pyridoxal (pyridoxine, vitamin B6) phosphatase
Pdyn	1.19121	53.7574	6.95054	11.7041	4.20747	25.0739	22.8373	7.48008	20.5018	2.27285	13.1121	0.737833	7.65072	6.74766	14.7422	53.3279	148.644	49.6586	40.585	16.043	9.15109	18610	prodynorphin
Pdzd11	196.55	239.841	219.328	192.586	258.058	220.964	220.76	179.522	264.815	247.741	285.187	185.196	237.172	263.159	215.144	211.816	205.814	230.651	250.189	299.087	220.458	72621	PDZ domain containing 11
Pdzd2	362.129	264.652	525.924	309.627	341.506	285.216	245.501	240.859	225.519	213.648	175.374	315.793	301.657	238.867	372.241	458.022	368.941	417.524	240.941	262.99	218.794	68070	PDZ domain containing 2
Pdzd3	0	1.37839	0	0	2.10373	4.70136	0	2.99203	0	0	0	0	6.55776	6.74766	0.921388	0.498391	1.52455	1.30681	0	2.86482	0
Pdzd4	70.2816	60.6494	71.05	63.8407	99.5767	42.3122	39.9652	40.3924	46.129	59.0941	57.3653	80.4238	60.1128	63.428	68.1827	82.2346	83.8503	103.238	41.0988	68.1826	64.8896	245469	PDZ domain containing 4
Pdzd7	19.0594	1.37839	3.86141	10.6401	22.4398	1.56712	24.7404	5.98407	17.0848	29.5471	42.6142	19.1837	29.5099	32.3888	10.596	15.4501	11.4341	15.6817	7.19228	18.9078	15.8064	100503041	PDZ domain containing 7
Pdzd8	1930.96	1607.21	1228.7	1354.49	1006.29	1667.41	1737.54	1391.3	1599.14	1234.16	826.06	765.133	766.165	751.689	1288.56	1387.02	1440.7	1498.25	1584.87	880.644	1100.63	107368	PDZ domain containing 8
Pdzk1	0	5.51358	0	0	1.40249	1.56712	0	0	0	0	0	1.47567	1.09296	0	0	0.498391	3.0491	3.92042	0	0.572963	2.49575	59020	PDZ domain containing 1
Pdzk1ip1	141.754	181.948	177.625	156.41	244.033	131.638	85.6398	164.562	114.468	163.645	101.619	256.028	202.198	182.187	200.862	121.608	153.217	342.383	250.702	328.881	261.222	67182	PDZK1 interacting protein 1
Pdzph1	0	2.75679	0	0	9.11618	4.70136	0	4.48805	1.70848	0	0	2.2135	2.18592	4.04859	3.68555	7.97426	9.1473	10.4544	0.513734	6.30259	0.831918	69239	PDZ and pleckstrin homology domains 1
Pdzrn3	407.395	243.976	351.388	329.843	720.879	418.421	346.365	385.972	391.242	363.656	276.992	377.033	371.606	257.761	522.427	627.973	454.316	826.555	343.688	403.366	347.742	55983	PDZ domain containing RING finger 3
Pdzrn4	0	4.13518	2.31685	11.7041	1.40249	7.83559	0	10.4721	3.41696	4.5457	0	3.68917	1.09296	0	3.68555	4.98391	3.0491	1.30681	1.02747	3.43778	4.99151	239618	PDZ domain containing RING finger 4
Pea15a	980.369	1444.56	1824.13	1605.59	2096.02	1303.84	936.329	1250.67	1165.18	1206.88	1578.37	1652.01	1415.38	1122.81	1822.5	1823.61	1958.29	2327.42	2006.13	2081	1102.29	18611	proliferation and apoptosis adaptor protein 15A
Peak1	854.1	1064.12	1502.09	970.378	1069.4	841.543	679.409	846.745	753.44	675.037	778.529	1080.93	750.864	823.214	1336.01	1371.57	1279.1	1226.44	1055.21	879.498	1004.96	244895	pseudopodium-enriched atypical kinase 1
Pear1	181.064	147.488	210.833	261.747	324.676	191.188	91.3491	176.53	93.9664	161.372	221.266	453.767	362.863	325.237	304.519	277.106	227.92	362.639	279.472	374.145	358.556	73182	platelet endothelial aggregation receptor 1
Pebp1	688.521	719.522	778.46	801.2	460.718	578.267	608.994	584.942	686.809	690.947	609.711	1116.34	1162.91	1075.58	566.193	496.896	696.72	545.591	744.915	713.912	580.678	23980	phosphatidylethanolamine binding protein 1
Pecam1	1393.72	1858.08	4247.55	1625.81	987.352	1017.06	1168.51	1017.29	1103.68	1163.7	1160.42	1410.74	1256.9	1202.43	1060.06	1323.23	1487.2	1127.12	1124.05	912.73	1524.07	18613	platelet/endothelial cell adhesion molecule 1
Pecr	282.318	235.705	125.882	161.73	99.5767	271.111	422.49	260.307	384.408	270.469	147.511	183.72	268.868	276.654	83.3856	86.2217	125.013	80.3685	123.81	104.279	95.6705	111175	peroxisomal trans-2-enoyl-CoA reductase
Pef1	210.845	168.164	183.803	238.338	183.025	184.92	215.051	207.946	193.058	254.559	181.93	314.317	371.606	321.189	188.884	170.45	175.323	214.316	222.961	237.207	286.18	67898	penta-EF hand domain containing 1
Peg10	45.2661	48.2438	71.8222	53.2006	58.9045	34.4766	49.4808	49.3685	32.4611	13.6371	47.5312	65.6672	15.3014	18.8934	61.733	44.3568	40.4006	39.2042	23.118	37.8156	94.8386	170676	paternally expressed 10
Peg12	4.76485	6.89197	17.7625	10.6401	9.81742	29.7753	3.80621	19.4482	1.70848	9.09141	0	22.8728	9.83664	5.39813	8.75318	7.97426	19.0569	13.0681	9.76095	16.043	14.9745	27412	paternally expressed 12
Peg13	786.201	614.764	735.213	593.718	486.664	571.998	732.696	571.478	695.352	609.124	504.815	720.125	766.165	634.28	502.156	707.218	577.805	582.835	599.528	539.158	588.998	353342	paternally expressed 13
Peg3	1072.09	1345.31	1905.99	1233.19	2164.04	949.674	1067.64	1442.16	804.694	825.045	796.558	1039.61	1002.24	804.321	885.453	1395.5	1183.81	1498.25	579.492	1104.67	4434.95	18616	paternally expressed 3
Peg3os	2.38243	1.37839	0	1.06401	3.50622	0	3.80621	4.48805	0	0	0	0.737833	4.37184	1.34953	0.921388	0.498391	0.762275	4.57382	0	3.43778	18.3022	100169889	Peg3 opposite strand
Peli1	763.568	669.9	646.4	582.014	586.942	637.817	648.959	549.038	627.012	577.304	611.35	410.235	398.93	376.519	654.646	707.218	638.025	492.012	677.102	513.948	603.14	67245	pellino 1
Peli2	268.023	219.165	325.131	333.035	239.124	230.366	235.985	260.307	206.726	218.194	173.735	270.785	200.012	182.187	365.33	327.443	333.114	265.282	303.103	264.136	408.472	93834	pellino 2
Peli3	14.2946	17.9191	9.26739	12.7681	5.60996	15.6712	19.0311	20.9442	10.2509	31.8199	6.55603	17.708	45.9043	40.4859	13.3601	11.9614	7.62275	11.7613	11.3022	8.59445	13.3107	240518	pellino 3
Pelo	192.977	146.11	152.14	155.346	110.797	169.249	216.954	170.546	138.387	131.825	122.926	159.372	179.245	156.546	110.106	95.1928	115.866	129.374	104.288	130.063	76.5364	105083	pelota mRNA surveillance and ribosome rescue factor
Pelp1	219.183	210.894	271.843	198.97	319.767	235.068	201.729	273.771	218.686	281.834	226.183	318.744	255.753	242.916	263.517	295.546	243.928	329.315	228.098	283.044	221.29	75273	proline, glutamic acid and leucine rich protein 1
Pemt	4.76485	4.13518	3.08913	18.0882	15.4274	4.70136	9.51553	10.4721	10.2509	18.1828	4.91703	12.5432	19.6733	4.04859	2.76416	6.47909	6.86048	3.92042	0	7.44852	3.32767	18618	phosphatidylethanolamine N-methyltransferase
Penk	837.423	714.008	1258.82	851.209	2964.16	993.553	1008.65	858.713	1078.05	879.594	940.791	1712.51	1190.23	839.409	1484.82	1614.79	2206.79	1527	552.778	2526.77	2169.64	18619	preproenkephalin
Peo1	179.873	221.922	183.803	212.802	180.921	235.068	264.532	218.418	326.32	281.834	245.851	213.234	231.708	273.955	174.603	134.566	191.331	208.435	193.678	198.245	225.45
Pepd	343.069	322.544	386.141	451.141	314.859	349.467	363.493	365.028	403.201	475.026	385.167	447.865	485.274	437.248	384.679	329.437	395.621	412.297	464.416	445.765	251.239	18624	peptidase D
Per1	329.966	169.543	593.885	308.563	377.27	785.126	846.882	568.486	594.551	1131.88	631.018	762.92	819.72	1070.18	487.875	465.498	479.471	315.594	333.927	495.613	832.749	18626	period circadian clock 1
Per2	132.225	168.164	345.21	177.69	194.245	905.794	829.755	695.648	662.891	875.048	450.727	510.581	628.452	981.109	455.165	581.124	477.184	320.821	320.057	334.61	445.908	18627	period circadian clock 2
Per3	119.121	130.947	200.021	142.577	215.983	869.751	685.118	701.632	797.861	709.13	236.017	507.629	920.272	1400.81	562.046	759.549	678.425	390.081	305.672	355.81	323.616	18628	period circadian clock 3
Perm1	8.33849	0	1.54456	3.19203	1.40249	1.56712	0	1.49602	5.12544	0	21.3071	4.427	0	2.69906	6.91041	5.9807	3.0491	3.26701	3.08241	3.43778	1.66384	74183	PPARGC1 and ESRR induced regulator, muscle 1
Perp	1930.96	1528.64	1353.81	1482.17	1002.78	1786.52	1912.62	1573.81	1580.34	2013.75	1276.79	909.011	1002.24	1529.02	1032.88	810.385	1054.99	817.407	1438.46	1335	1662.17	64058	PERP, TP53 apoptosis effector
Pes1	670.653	639.575	577.667	613.934	491.572	603.341	848.786	676.199	628.721	654.581	440.893	665.526	657.962	728.747	546.383	479.453	535.117	565.193	726.934	584.422	613.955	64934	pescadillo ribosomal biogenesis factor 1
Pet100	58.3695	106.136	160.635	96.825	294.523	123.802	74.2212	122.673	124.719	159.1	357.304	148.304	132.248	197.032	96.285	106.157	129.587	145.709	114.563	256.115	168.879	100503890	PET100 homolog
Pex1	153.667	147.488	174.536	156.41	176.714	167.682	169.376	160.074	157.18	152.281	203.237	143.14	127.876	136.303	135.444	171.945	152.455	124.147	135.626	139.803	170.543	71382	peroxisomal biogenesis factor 1
Pex10	19.0594	28.9463	40.1587	46.8165	33.6597	45.4464	55.1901	47.8725	32.4611	52.2756	73.7554	48.697	83.065	79.6224	27.1809	36.3826	19.8192	27.4429	20.5494	40.6804	47.4193	668173	peroxisomal biogenesis factor 10
Pex11a	210.845	164.029	150.595	126.617	56.0996	156.712	228.373	131.649	99.0919	297.744	199.959	115.84	230.615	267.207	60.8116	62.2989	70.1293	56.1926	96.5821	72.7663	103.99	18631	peroxisomal biogenesis factor 11 alpha
Pex11b	326.392	234.327	214.694	274.515	176.714	277.38	378.718	252.827	362.198	375.021	257.324	272.26	357.398	357.626	168.153	159.485	201.241	175.112	199.843	228.039	248.743	18632	peroxisomal biogenesis factor 11 beta
Pex11g	206.08	104.758	98.8521	112.785	45.5809	130.071	251.21	130.153	158.889	277.288	247.49	152.731	283.077	300.946	35.9341	29.9035	75.4653	39.8576	68.8404	76.2041	60.73	69129	peroxisomal biogenesis factor 11 gamma
Pex12	132.225	173.678	127.427	160.666	146.56	166.115	154.152	188.498	162.306	220.467	140.955	118.791	140.992	147.099	119.32	132.074	133.398	137.215	146.414	137.511	135.603	103737	peroxisomal biogenesis factor 12
Pex13	597.989	525.168	617.826	586.27	470.535	554.76	584.254	498.173	497.168	584.123	755.583	318.744	363.956	530.366	441.345	451.543	413.916	446.274	408.419	480.143	558.217	72129	peroxisomal biogenesis factor 13
Pex14	269.214	153.002	135.149	187.266	154.274	180.219	218.857	173.538	182.807	147.735	86.8675	216.185	218.592	203.779	146.501	125.595	119.677	134.601	158.744	166.732	152.241	56273	peroxisomal biogenesis factor 14
Pex16	77.4289	60.6494	125.11	68.0967	88.3568	101.863	154.152	122.673	92.258	145.463	122.926	142.402	194.547	215.925	56.6653	58.8102	54.1216	72.5277	68.3267	76.7771	111.477	18633	peroxisomal biogenesis factor 16
Pex19	477.677	461.762	591.568	522.429	533.647	471.703	519.548	495.181	476.666	500.027	403.196	678.807	695.123	653.173	544.079	620.497	597.624	609.625	573.328	649.167	560.712	19298	peroxisomal biogenesis factor 19
Pex2	845.762	653.359	775.371	630.959	559.593	797.663	1044.81	734.544	750.023	797.771	955.542	531.978	709.331	767.883	577.249	559.694	644.123	451.501	634.976	693.285	637.249	19302	peroxisomal biogenesis factor 2
Pex26	225.139	250.868	219.328	257.491	176.012	278.947	249.307	276.763	353.656	322.745	239.295	292.92	354.119	336.033	211.458	153.505	215.724	262.015	229.126	217.153	277.86	74043	peroxisomal biogenesis factor 26
Pex3	540.811	485.195	352.933	428.796	351.323	424.689	454.843	376.996	433.954	400.022	395.001	239.796	311.494	311.742	279.641	326.945	287.378	286.19	303.617	335.756	341.918	56535	peroxisomal biogenesis factor 3
Pex5	533.664	323.923	408.537	354.316	314.158	465.434	597.576	501.165	495.459	734.131	601.516	557.064	807.698	689.611	240.943	242.218	365.13	298.605	334.441	281.898	402.648	19305	peroxisomal biogenesis factor 5
Pex5l	5.95607	70.2981	35.525	25.5363	28.751	26.641	24.7404	17.9522	11.9594	22.7285	18.0291	14.0188	7.65072	17.5439	32.2486	35.3858	42.6874	35.2838	23.6318	10.8863	42.4278	58869	peroxisomal biogenesis factor 5-like
Pex6	303.759	296.355	226.279	266.003	162.689	253.873	500.517	290.227	298.984	493.209	242.573	478.116	691.844	748.99	191.649	163.971	176.086	170.538	153.093	228.039	391.001	224824	peroxisomal biogenesis factor 6
Pex7	335.922	303.247	369.151	327.715	306.444	347.9	422.49	320.147	386.117	313.654	381.889	261.931	365.049	372.471	257.528	240.225	353.696	241.759	315.947	336.902	257.063	18634	peroxisomal biogenesis factor 7
Pf4	58.3695	89.5957	160.635	107.465	296.626	109.698	98.9615	161.57	93.9664	125.007	196.681	140.926	187.989	159.245	107.802	164.968	180.659	188.18	99.6645	277.887	80.696	56744	platelet factor 4
Pfas	172.726	151.623	166.041	157.474	175.311	194.323	199.826	167.554	223.811	195.465	378.611	244.961	253.567	257.761	169.075	143.537	152.455	176.419	151.038	200.537	239.592	237823	phosphoribosylformylglycinamidine synthase (FGAR amidotransferase)
Pfdn1	356.173	425.924	426.3	476.677	545.568	421.555	485.292	462.269	502.293	554.576	675.272	478.116	536.643	589.745	307.283	300.53	387.998	473.064	321.598	546.607	433.429	67199	prefoldin 1
Pfdn2	338.305	368.031	322.814	381.98	394.801	296.185	363.493	273.771	319.486	334.109	285.187	309.152	315.865	245.615	335.846	286.575	288.902	398.576	344.716	383.312	409.303	18637	prefoldin 2
Pfdn4	144.137	228.814	182.259	161.73	270.68	211.561	192.214	103.225	112.76	163.645	309.773	135.761	138.806	125.506	178.749	177.926	170.75	177.072	150.01	211.423	203.82	109054	prefoldin 4
Pfdn5	1556.92	2056.56	3996.56	1511.96	2417.89	1828.83	1956.39	1551.37	1930.58	2241.03	3941.82	2337.46	2736.77	3495.29	1173.39	1217.07	1432.32	1095.1	1214.47	2181.27	2166.31	56612	prefoldin 5
Pfdn6	172.726	151.623	141.328	127.681	138.145	122.235	188.408	192.986	206.726	272.742	170.457	216.923	254.66	201.08	128.534	112.138	140.259	155.51	156.689	212.569	157.232	14976	prefoldin subunit 6
Pfkfb1	13.1033	6.89197	19.3071	12.7681	18.9336	25.0739	7.61243	10.4721	8.5424	29.5471	6.55603	18.4458	14.2085	14.8448	28.563	34.389	19.0569	18.2953	15.412	22.9185	14.1426	18639	6-phosphofructo-2-kinase/fructose-2,6-biphosphatase 1
Pfkfb2	771.906	853.226	786.183	654.367	719.477	990.419	945.844	758.48	900.369	913.686	1219.42	526.075	602.221	916.332	846.755	794.436	753.89	601.131	691.486	656.043	946.722	18640	6-phosphofructo-2-kinase/fructose-2,6-biphosphatase 2
Pfkfb3	433.602	439.708	843.332	496.893	452.303	656.623	567.126	379.988	396.368	720.494	431.059	576.986	405.488	453.443	628.847	1079.52	734.071	431.246	789.61	474.986	740.407	170768	6-phosphofructo-2-kinase/fructose-2,6-biphosphatase 3
Pfkfb4	71.4728	111.65	96.5353	76.6088	149.365	111.265	72.3181	101.729	124.719	115.915	172.096	173.391	206.569	137.652	102.274	135.064	120.44	141.788	142.818	166.159	113.141	270198	6-phosphofructo-2-kinase/fructose-2,6-biphosphatase 4
Pfkl	251.346	256.381	240.18	281.963	220.892	231.934	196.02	267.787	160.597	218.194	188.486	430.895	336.632	209.177	347.363	259.164	264.51	358.718	394.548	346.07	335.263	18641	phosphofructokinase, liver, B-type
Pfkm	194.168	202.624	244.041	198.97	201.958	241.336	336.85	293.219	227.228	352.292	227.822	306.201	377.071	363.024	200.402	208.328	224.109	226.731	167.477	167.878	213.803	18642	phosphofructokinase, muscle
Pfkp	370.467	413.518	442.518	411.772	414.435	346.333	291.175	347.076	310.944	325.018	334.358	420.565	354.119	302.295	465.301	567.668	420.776	385.508	524.009	504.781	447.572	56421	phosphofructokinase, platelet
Pfn1	2458.66	2591.38	2378.63	2974.98	4361.04	2607.69	2085.8	2624.01	2356	2745.6	2761.73	3497.33	3046.08	2634.29	2754.03	2513.89	2615.37	3370.91	3815.51	3734	2271.97	18643	profilin 1
Pfn2	102.444	158.515	142.872	159.602	274.187	126.937	138.927	107.713	111.051	113.643	104.897	202.166	148.643	93.1177	214.683	272.122	296.525	377.013	200.87	228.612	145.586	18645	profilin 2
Pfn4	3.57364	6.89197	5.40598	4.25604	5.60996	7.83559	1.90311	4.48805	5.12544	6.81855	0	0.737833	3.27888	2.69906	6.44971	1.99357	0	3.26701	0	2.29185	0.831918	382562	profilin family, member 4
Pga5	17.8682	2.75679	0	5.32006	4.90871	3.13424	9.51553	2.99203	18.7933	9.09141	6.55603	5.90267	5.4648	9.44672	1.84278	1.49517	19.0569	0	3.59614	10.8863	0.831918	58803	pepsinogen 5, group I
Pgam1	260.876	239.841	240.18	238.338	142.353	238.202	255.016	299.203	201.601	236.377	144.233	323.909	365.049	315.79	227.122	193.874	196.667	237.185	259.95	210.277	172.207	18648	phosphoglycerate mutase 1
Pgam5	362.129	283.949	281.883	324.523	190.738	308.722	386.331	296.211	328.028	381.839	316.329	281.852	283.077	381.917	277.798	232.25	253.838	280.963	290.26	270.439	319.456	72542	phosphoglycerate mutase family member 5
Pgap1	1199.55	1534.15	1037.17	1582.18	999.273	727.143	548.095	866.193	761.982	690.947	422.864	556.326	443.742	310.392	2233.9	1591.86	1338.56	1189.19	2747.97	1442.72	1102.29	241062	post-GPI attachment to proteins 1
Pgap2	381.188	478.303	369.151	405.388	443.187	297.753	327.334	421.877	324.611	456.843	435.976	438.273	426.254	358.975	427.063	402.202	428.399	409.03	506.028	462.381	391.833	233575	post-GPI attachment to proteins 2
Pgap3	69.0904	89.5957	53.2875	68.0967	58.9045	81.4902	81.8336	95.745	64.9223	75.0041	32.7802	112.888	106.017	86.37	83.8463	56.3182	69.3671	90.823	106.343	82.5067	94.8386	320655	post-GPI attachment to proteins 3
Pgbd1	30.9716	28.9463	9.26739	18.0882	31.556	20.3725	15.2249	22.4402	18.7933	15.91	39.3362	13.281	22.9522	17.5439	23.0347	17.4437	25.9174	24.1759	31.8515	31.513	39.1001	319207	piggyBac transposable element derived 1
Pgbd5	28.5891	9.64876	22.3962	21.2802	14.7261	3.13424	19.0311	2.99203	3.41696	4.5457	0	6.6405	8.74368	5.39813	6.91041	9.46944	11.4341	4.57382	26.7142	8.02148	33.2767	209966	piggyBac transposable element derived 5
Pgc	245.39	26.1895	35.525	313.883	157.079	25.0739	0	339.596	39.2951	22.7285	19.6681	72.3077	61.2058	14.8448	144.658	77.2507	594.575	167.271	467.498	394.772	263.718	109820	progastricsin (pepsinogen C)
Pgd	595.607	753.982	671.886	937.394	1037.14	595.505	458.649	825.801	756.857	672.764	593.321	850.722	709.331	584.347	1050.38	933.487	881.19	1035.64	1215.5	1085.19	895.143	110208	phosphogluconate dehydrogenase
Pgf	27.3979	26.1895	50.9706	18.0882	33.6597	26.641	36.159	28.4243	49.5459	136.371	27.8631	50.9105	62.2987	49.9327	37.7769	60.8038	60.982	50.9654	28.2554	30.367	39.932	18654	placental growth factor
Pggt1b	334.731	438.33	452.557	369.212	367.452	399.615	397.749	391.956	432.246	234.104	227.822	238.32	175.967	249.663	438.12	433.601	513.774	424.058	474.177	320.286	304.482	225467	protein geranylgeranyltransferase type I, beta subunit
Pgk1	814.79	824.28	648.717	825.673	556.788	637.817	679.409	845.249	681.684	788.679	501.537	883.924	918.086	885.293	686.894	589.099	615.919	603.744	771.115	767.198	579.015	18655	phosphoglycerate kinase 1
Pgls	203.698	124.056	146.734	163.858	115.705	161.413	215.051	175.034	155.472	234.104	108.175	324.647	453.578	443.996	69.5648	64.7909	86.8994	84.9424	146.928	157.565	136.434	66171	6-phosphogluconolactonase
Pglyrp1	262.067	463.141	193.843	455.397	615.693	200.591	66.6087	236.371	174.265	136.371	101.619	375.557	276.519	94.4672	575.867	341.398	274.419	420.138	963.766	646.302	524.108	21946	peptidoglycan recognition protein 1
Pglyrp2	20.2506	8.27037	25.4853	13.8321	4.20747	12.5369	0	2.99203	6.83392	22.7285	21.3071	47.9592	12.0226	20.243	19.8098	22.4276	18.2946	11.7613	10.7884	24.0645	9.98301	57757	peptidoglycan recognition protein 2
Pglyrp4	1.19121	0	0	1.06401	9.81742	3.13424	0	0	0	0	1.63901	1.47567	3.27888	2.69906	0.460694	0.498391	5.33593	5.88063	0	6.30259	0	384997	peptidoglycan recognition protein 4
Pgm1	725.449	726.414	656.44	786.304	641.639	725.576	671.797	635.807	772.233	729.585	735.915	382.935	534.457	535.764	651.421	508.858	503.102	426.019	737.209	664.637	571.527	72157	phosphoglucomutase 1
Pgm2	527.708	348.734	381.507	481.997	298.029	385.511	367.3	354.556	355.364	286.379	244.212	399.906	416.418	319.839	365.791	420.642	391.81	394.655	580.52	372.426	433.429	66681	phosphoglucomutase 2
Pgm2l1	569.4	653.359	623.232	802.264	515.415	642.519	508.129	555.022	522.795	397.749	340.914	362.276	250.288	321.189	998.784	810.385	916.255	912.15	1078.33	670.367	669.694	70974	phosphoglucomutase 2-like 1
Pgm3	427.646	446.6	359.111	325.587	268.577	374.541	475.777	406.916	363.906	329.563	281.909	252.339	239.358	282.052	235.875	258.167	302.623	301.219	259.436	229.185	237.928	109785	phosphoglucomutase 3
Pgm5	94.1059	84.0821	260.259	158.538	209.672	76.7888	68.5118	110.705	41.0035	75.0041	106.536	235.369	101.645	101.215	233.111	261.656	305.672	252.867	128.434	118.03	164.72	226041	phosphoglucomutase 5
Pgp	92.9147	59.271	54.832	46.8165	60.307	65.819	62.8025	43.3845	39.2951	61.367	60.6433	87.0643	88.5298	75.5738	55.7439	55.3215	50.3102	47.045	51.8872	56.7234	78.2002	67078	phosphoglycolate phosphatase
Pgpep1	352.599	315.652	244.041	298.987	272.083	280.514	393.943	332.116	396.368	361.383	290.105	443.438	488.553	426.452	276.877	267.636	329.303	320.821	387.869	306.535	318.624	66522	pyroglutamyl-peptidase I
Pgpep1l	5.95607	0	0	3.19203	6.3112	7.83559	5.70932	2.99203	0	2.27285	3.27802	8.854	4.37184	2.69906	6.44971	3.48874	2.28683	6.53403	2.05494	0.572963	8.31918	78444	pyroglutamyl-peptidase I-like
Pgr	0	5.51358	1.54456	0	11.9212	3.13424	3.80621	7.48008	10.2509	2.27285	4.91703	8.11617	8.74368	0	6.44971	18.4405	22.8683	24.8293	17.9807	2.86482	6.65534	18667	progesterone receptor
Pgrmc1	2035.78	2103.43	2116.05	2225.91	1692.8	2074.86	2099.13	1834.12	1978.42	1852.37	2102.85	1334	1462.38	1468.29	1962.56	1883.92	2007.07	1696.23	2046.2	1936.04	2202.09	53328	progesterone receptor membrane component 1
Pgrmc2	957.736	923.524	845.649	977.826	661.274	999.822	997.228	942.49	917.454	938.688	704.774	652.982	726.818	607.289	803.45	814.372	875.092	762.521	825.571	763.76	881.001	70804	progesterone receptor membrane component 2
Pgs1	237.051	215.03	181.486	197.906	220.892	208.427	241.695	213.93	240.896	275.015	193.403	329.811	323.516	291.499	177.828	179.919	184.471	188.18	185.972	214.288	247.911	74451	phosphatidylglycerophosphate synthase 1
Phactr1	103.636	118.542	243.269	125.553	94.668	79.923	97.0584	98.7371	71.7562	90.9141	73.7554	109.937	150.828	70.1756	117.477	175.932	157.029	149.629	126.379	76.7771	143.09	218194	phosphatase and actin regulator 1
Phactr2	725.449	977.282	1132.94	844.825	1055.37	857.214	631.831	751	715.853	597.76	690.023	780.628	530.086	587.046	1155.88	1301.8	1177.72	1199.65	926.777	775.792	1052.38	215789	phosphatase and actin regulator 2
Phactr3	20.2506	0	8.4951	3.19203	9.11618	0	9.51553	7.48008	0	0	9.83405	0	2.18592	2.69906	1.38208	2.99035	2.28683	4.57382	1.5412	1.14593	5.82342	74189	phosphatase and actin regulator 3
Phactr4	642.064	712.63	593.885	736.296	590.448	539.089	584.254	623.839	553.548	511.392	506.454	575.51	449.207	585.697	641.286	633.954	577.805	711.556	777.28	591.871	750.39	100169	phosphatase and actin regulator 4
Phax	686.139	583.061	504.3	618.19	560.294	675.428	667.99	716.592	734.647	802.317	467.117	430.895	506.041	462.889	521.045	532.282	573.993	576.301	681.726	532.856	762.036	56698	phosphorylated adaptor for RNA export
Phb	318.054	279.814	240.18	326.651	267.174	213.128	321.625	246.843	288.733	427.296	219.627	405.808	467.787	470.987	257.528	220.787	282.804	289.457	390.438	365.55	212.139
Phb2	1184.07	814.631	844.104	917.178	767.161	973.181	1223.7	911.074	958.458	1100.06	898.177	1158.4	1371.66	1403.51	565.271	525.305	720.35	712.862	821.975	979.194	906.79	12034	prohibitin 2
Phc1	167.961	141.975	223.962	200.034	244.033	173.95	213.148	209.442	189.641	236.377	155.706	274.474	311.494	225.372	212.841	220.787	228.683	294.685	246.593	231.477	285.348	13619	polyhomeotic 1
Phc2	413.351	368.031	535.964	527.75	502.792	365.139	382.524	362.036	358.781	431.842	460.561	756.279	625.173	572.201	477.739	411.173	442.12	644.255	576.924	556.92	542.41	54383	polyhomeotic 2
Phc3	1286.51	1494.18	1584.72	979.954	1157.05	1255.26	1366.43	1157.92	1365.08	1138.7	1425.94	876.546	818.627	985.158	1316.2	1550	1404.87	1184.62	1112.75	992.372	1310.27	241915	polyhomeotic 3
Phex	0	6.89197	3.86141	11.7041	0.701244	6.26847	5.70932	4.48805	8.5424	0	0	1.47567	0	2.69906	2.76416	2.49196	3.0491	1.30681	3.08241	1.14593	1.66384	18675	phosphate regulating endopeptidase homolog, X-linked
Phf1	304.951	221.922	423.211	259.619	380.075	349.467	420.587	366.524	502.293	665.946	1094.86	549.686	802.233	977.061	258.449	327.942	298.812	305.139	197.788	417.69	399.32	21652	PHD finger protein 1
Phf10	876.733	1024.15	900.481	1039.54	805.73	1424.51	1528.19	955.954	1245.48	972.78	860.479	743.736	969.456	834.011	678.141	626.478	668.516	614.199	728.475	660.627	676.349	72057	PHD finger protein 10
Phf11a	8.33849	8.27037	16.9902	11.7041	31.556	25.0739	22.8373	10.4721	10.2509	15.91	31.1412	18.4458	27.324	13.4953	21.1919	21.4308	16.0078	9.14764	86.8211	14.897	5.82342	219131	PHD finger protein 11A
Phf11b	69.0904	53.7574	68.7331	54.2646	100.979	83.0573	45.6746	35.9044	68.3392	52.2756	98.3405	79.686	98.3664	80.9719	81.5428	93.1992	90.7108	48.3518	194.192	68.7556	19.1341	236451	PHD finger protein 11B
Phf11c	4.76485	15.1623	43.2478	20.2162	46.9834	25.0739	39.9652	34.4084	34.1696	20.4557	96.7015	35.416	26.231	37.7869	51.5977	47.3472	35.8269	21.5623	29.7966	39.5345	98.9982	628705	PHD finger protein 11C
Phf11d	84.5762	242.597	227.051	152.154	314.158	172.383	129.411	109.209	172.557	152.281	206.515	121.005	166.13	176.789	186.12	350.369	198.192	228.038	254.299	216.58	126.451	219132	PHD finger protein 11D
Phf12	642.064	747.09	738.302	604.358	848.506	749.083	801.208	694.152	724.396	727.313	885.065	737.833	831.743	952.769	712.693	674.822	688.335	691.3	696.624	723.079	849.388	268448	PHD finger protein 12
Phf13	254.92	186.083	181.486	256.427	207.568	233.501	209.342	200.466	157.18	243.195	167.179	211.758	220.778	163.293	223.436	251.688	258.411	277.043	201.384	191.943	248.743	230936	PHD finger protein 13
Phf14	838.614	744.333	736.757	742.68	671.792	799.23	818.336	712.104	873.034	781.861	570.375	498.775	490.739	425.102	661.096	608.536	747.03	783.43	914.447	550.045	737.911	75725	PHD finger protein 14
Phf19	4.76485	6.89197	21.6239	1.06401	23.1411	9.40271	15.2249	31.4163	11.9594	0	19.6681	17.708	19.6733	21.5925	17.9671	23.9228	18.2946	28.7497	12.3296	17.1889	9.98301	74016	PHD finger protein 19
Phf2	771.906	702.981	817.075	744.808	683.713	761.62	812.627	677.695	632.138	786.407	537.595	819.733	765.072	790.825	668.927	803.905	753.89	767.095	748.511	656.616	753.717	18676	PHD finger protein 2
Phf20	507.457	527.925	711.272	530.942	539.958	546.924	570.932	608.879	572.341	540.939	581.848	479.592	410.953	422.403	598.441	599.067	638.787	573.034	680.698	546.607	564.04	228829	PHD finger protein 20
Phf20l1	1143.56	1225.39	1292.8	929.946	1257.33	1513.84	1269.37	1349.41	1488.09	1263.71	1899.61	593.218	596.756	732.796	1331.87	1359.11	1183.05	1115.36	939.62	988.361	1350.2	239510	PHD finger protein 20-like 1
Phf21a	581.312	583.061	675.747	614.998	847.805	501.478	565.223	565.494	510.836	700.038	942.43	733.406	650.311	685.562	688.737	621.993	636.5	718.743	511.166	727.09	836.077	192285	PHD finger protein 21A
Phf21b	58.3695	33.0815	58.6934	30.8563	56.8008	48.5807	60.8994	50.8646	25.6272	50.0027	106.536	45.0078	64.4846	118.759	22.574	29.4051	18.2946	34.6303	20.5494	38.9615	85.6875	271305	PHD finger protein 21B
Phf23	388.336	354.247	392.319	426.668	479.651	413.719	380.621	388.964	416.869	534.12	509.732	447.865	424.069	363.024	459.772	457.025	455.841	493.319	383.76	477.278	441.748	78246	PHD finger protein 23
Phf24	0	12.4056	6.95054	13.8321	29.4523	14.1041	9.51553	14.9602	30.7527	18.1828	45.8922	27.2998	24.0451	25.6411	15.2029	22.4276	25.9174	13.0681	14.3846	20.0537	27.4533	230085	PHD finger protein 24
Phf3	2497.97	2379.11	2013.34	1984.38	1587.62	2215.91	2207.6	2048.05	2174.9	2034.2	1761.93	1472.72	1406.64	1549.26	1910.5	1935.25	1950.66	1877.88	1940.89	1367.66	1932.54	213109	PHD finger protein 3
Phf5a	272.788	245.354	300.418	221.314	240.527	233.501	321.625	338.1	343.405	343.201	429.42	300.298	359.584	395.413	231.268	160.482	250.026	184.26	248.647	297.941	318.624	68479	PHD finger protein 5A
Phf6	425.263	325.301	300.418	362.828	314.158	343.199	249.307	297.707	298.984	206.829	270.436	193.312	135.527	179.488	472.672	504.871	409.342	459.342	429.996	372.426	256.231	70998	PHD finger protein 6
Phf7	235.86	209.516	171.447	203.226	138.846	219.397	234.082	197.474	227.228	265.924	188.486	151.256	198.919	219.974	126.691	101.672	115.866	93.4366	155.662	123.187	187.181	71838	PHD finger protein 7
Phf8	664.697	510.006	434.023	524.557	430.564	564.163	508.129	429.357	572.341	472.753	486.786	432.37	416.418	415.656	499.392	564.179	493.954	461.302	536.852	371.28	483.344	320595	PHD finger protein 8
Phgdh	1678.42	1058.61	753.747	1275.75	245.436	1349.29	1895.49	1433.18	1708.48	2286.49	950.625	1214.47	2153.13	2032.39	183.817	256.173	562.559	195.367	496.267	238.353	138.93	236539	3-phosphoglycerate dehydrogenase
Phgr1	67.8992	110.272	120.476	123.425	211.776	47.0136	5.70932	53.8566	29.0442	25.0014	55.7263	50.1727	49.1832	32.3888	115.634	117.122	54.8838	14.3749	192.137	187.359	28.2852	53906	proline/histidine/glycine-rich 1
Phip	1412.78	1605.83	1610.98	1370.45	1231.39	1430.78	1217.99	1319.49	1354.83	931.869	1383.32	807.927	469.973	676.115	1770.45	2050.38	1725.03	1674.67	1607.99	1106.96	1568.16	83946	pleckstrin homology domain interacting protein
Phka1	262.067	279.814	301.962	204.29	228.606	255.44	258.823	270.779	257.981	286.379	242.573	246.436	256.846	221.323	223.897	219.292	277.468	220.197	204.466	201.11	283.684	18679	phosphorylase kinase alpha 1
Phka2	123.886	248.111	162.952	198.97	235.618	214.695	196.02	290.227	235.77	209.102	186.847	223.563	249.195	279.353	274.113	300.032	245.453	268.549	266.628	227.466	314.465	110094	phosphorylase kinase alpha 2
Phkb	833.849	755.36	667.252	647.983	609.381	714.606	837.367	756.984	943.081	911.413	893.26	567.394	684.193	612.687	666.163	744.597	743.981	675.618	734.126	611.925	506.638	102093	phosphorylase kinase beta
Phkg1	4.76485	1.37839	1.54456	1.06401	5.60996	17.2383	7.61243	1.49602	3.41696	11.3643	16.3901	10.3297	3.27888	2.69906	4.60694	14.9517	8.38503	3.92042	3.59614	8.59445	3.32767	18682	phosphorylase kinase gamma 1
Phkg2	194.168	125.434	211.605	153.218	218.087	186.487	213.148	189.994	158.889	313.654	347.47	235.369	291.82	340.082	152.95	155.997	134.923	158.123	134.598	230.904	239.592	68961	phosphorylase kinase, gamma 2 (testis)
Phlda1	338.305	436.951	330.537	542.646	708.257	330.662	190.311	269.283	309.235	320.472	334.358	401.381	309.308	306.344	711.772	669.34	389.523	591.33	898.008	607.341	243.752	21664	pleckstrin homology like domain, family A, member 1
Phlda2	13.1033	8.27037	2.31685	2.12802	8.41493	1.56712	7.61243	7.48008	8.5424	11.3643	24.5851	2.95133	18.5803	12.1458	4.14624	4.48552	5.33593	9.14764	9.24722	10.3133	8.31918	22113	pleckstrin homology like domain, family A, member 2
Phlda3	119.121	73.0549	107.347	119.169	129.73	128.504	68.5118	101.729	116.177	127.28	68.8384	244.961	171.595	148.448	139.13	170.45	166.176	209.742	107.37	137.511	103.99	27280	pleckstrin homology like domain, family A, member 3
Phldb1	527.708	498.979	674.202	521.365	581.332	578.267	578.544	626.831	476.666	718.221	514.649	900.157	878.74	908.235	525.191	697.25	603.722	673.658	472.636	515.667	628.098	102693	pleckstrin homology like domain, family B, member 1
Phldb2	1254.35	1736.78	1644.96	1738.59	2828.82	1582.79	896.363	1491.53	1375.33	1134.15	1399.71	1324.41	1030.66	851.554	2493.74	2460.06	2278.44	4251.69	2415.58	1858.12	1652.19	208177	pleckstrin homology like domain, family B, member 2
Phldb3	35.7364	63.4062	40.931	37.2404	20.3361	23.5068	38.0621	56.8486	13.6678	52.2756	36.0582	90.0157	69.9494	48.5831	42.3838	37.8778	60.982	19.6021	66.2717	53.8585	64.0576	232970	pleckstrin homology like domain, family B, member 3
Phlpp1	346.643	277.057	308.141	278.771	186.531	335.363	285.466	248.339	264.815	250.014	167.179	291.444	234.986	264.508	265.82	234.742	237.83	274.429	316.46	186.213	265.382	98432	PH domain and leucine rich repeat protein phosphatase 1
Phlpp2	164.387	210.894	230.14	130.873	169	233.501	213.148	227.394	155.472	197.738	188.486	227.99	178.152	244.265	273.652	343.392	234.781	263.321	197.274	179.91	211.307	244650	PH domain and leucine rich repeat protein phosphatase 2
Phospho1	2.38243	62.0278	20.8516	40.4324	42.0747	23.5068	13.3217	64.3287	23.9187	9.09141	27.8631	32.4647	29.5099	40.4859	32.2486	25.9164	18.2946	40.511	10.2747	43.5452	45.7555	237928	phosphatase, orphan 1
Phospho2	366.894	330.815	279.566	370.276	359.738	390.212	376.815	321.644	367.323	454.57	603.155	227.99	232.801	344.131	274.113	313.488	272.895	248.293	299.507	316.849	323.616	73373	phosphatase, orphan 2
Phox2a	0	0	0	0	0.701244	0	0	0	5.12544	0	0	0.737833	0	1.34953	0	0	0	1.30681	0	1.14593	3.32767	11859	paired-like homeobox 2a
Phpt1	88.1498	124.056	112.753	107.465	198.452	136.339	161.764	109.209	150.346	179.555	196.681	179.293	260.125	242.916	75.5538	93.6976	144.07	134.601	96.0683	190.224	168.047	75454	phosphohistidine phosphatase 1
Phrf1	471.721	482.438	512.023	431.989	487.365	524.985	382.524	516.126	423.703	538.666	581.848	548.948	511.505	492.579	509.988	553.713	417.727	561.273	535.825	531.71	510.797	101471	PHD and ring finger domains 1
Phtf1	315.672	285.328	414.716	330.907	396.203	304.021	275.95	344.084	351.947	343.201	339.275	336.452	315.865	267.207	434.434	475.964	384.187	525.989	361.155	350.653	287.012	18685	putative homeodomain transcription factor 1
Phtf1os	11.9121	22.0543	18.5348	5.32006	37.8672	18.8054	20.9342	29.9203	29.0442	18.1828	36.0582	12.5432	17.4874	22.942	29.4844	26.9131	28.2042	35.9372	12.3296	29.7941	20.7979	100125931	putative homeodomain transcription factor 1, opposite strand
Phtf2	250.155	191.597	146.734	184.074	152.871	247.605	283.563	272.275	263.106	250.014	186.847	177.08	151.921	167.342	210.537	242.717	192.856	194.061	217.31	158.138	168.879	68770	putative homeodomain transcription factor 2
Phxr4	2.38243	4.13518	5.40598	0	2.80498	0	0	0	0	0	1.63901	0	0	5.39813	1.84278	2.99035	1.52455	3.26701	0	1.14593	0	18689	per-hexamer repeat gene 4
Phyh	1380.62	1257.1	1274.27	1581.12	1122.69	1611	1777.5	1464.6	1419.75	1381.89	1224.34	768.822	927.923	993.255	1033.8	1040.64	1076.33	853.344	1348.04	1077.74	1472.49	16922	phytanoyl-CoA hydroxylase
Phyhd1	116.739	114.407	180.714	158.538	255.954	170.816	119.896	136.137	99.0919	172.737	260.602	284.804	221.871	291.499	236.336	215.305	225.634	284.884	134.085	312.265	372.699	227696	phytanoyl-CoA dioxygenase domain containing 1
Phyhip	7.14728	31.7031	40.1587	26.6003	20.3361	12.5369	24.7404	26.9283	13.6678	13.6371	9.83405	53.8618	33.8818	20.243	49.7549	39.8713	22.8683	16.9885	19.5219	27.5022	20.7979	105653	phytanoyl-CoA hydroxylase interacting protein
Phyhipl	10.7209	23.4327	27.8022	18.0882	12.6224	9.40271	13.3217	20.9442	11.9594	9.09141	13.1121	4.427	7.65072	9.44672	12.4387	16.9453	19.8192	11.1078	15.412	7.44852	31.6129	70911	phytanoyl-CoA hydroxylase interacting protein-like
Phykpl	165.579	199.867	145.961	141.513	130.431	186.487	256.919	140.626	186.224	161.372	260.602	130.596	212.034	232.119	99.9706	99.6783	109.768	111.078	100.178	116.312	153.073	72947	5-phosphohydroxy-L-lysine phospholyase
Pi15	115.548	90.974	179.169	80.8648	310.651	161.413	140.83	100.233	131.553	118.188	154.067	49.4348	53.555	68.8261	84.307	238.73	313.295	166.618	57.5383	114.02	95.6705	94227	peptidase inhibitor 15
Pi16	543.193	409.383	534.419	855.465	1830.25	1076.61	622.316	1062.17	949.915	818.227	790.002	2015.76	2115.97	1066.13	1268.29	1167.23	1993.35	1958.9	799.884	1730.35	470.033	74116	peptidase inhibitor 16
Pi4k2a	374.041	314.274	356.022	347.932	281.9	322.826	359.687	359.044	261.398	320.472	288.466	428.681	507.133	504.725	291.158	287.074	305.672	293.378	381.191	322.578	408.472	84095	phosphatidylinositol 4-kinase type 2 alpha
Pi4k2b	1466.38	1381.15	1063.43	1265.11	811.34	1559.28	1929.75	1265.63	1682.85	1311.44	1104.69	641.915	780.374	909.584	853.666	726.655	957.418	673.005	1114.8	725.944	859.371	67073	phosphatidylinositol 4-kinase type 2 beta
Pi4ka	1524.75	1160.61	1064.2	982.082	719.477	1017.06	1246.53	1126.5	1084.89	995.509	829.338	1119.29	1166.19	1056.68	794.697	924.516	986.384	859.225	1045.96	686.983	903.462	224020	phosphatidylinositol 4-kinase alpha
Pi4kb	520.56	410.762	460.28	504.341	408.124	506.179	471.97	541.558	533.046	645.49	483.508	607.237	687.472	689.611	430.749	486.928	461.177	464.569	401.227	457.798	391.833	107650	phosphatidylinositol 4-kinase beta
Pianp	9.52971	57.8926	37.0695	51.0725	49.0871	40.7451	51.3839	53.8566	41.0035	47.7299	39.3362	99.6075	76.5072	43.185	80.1607	145.53	95.2844	84.9424	79.1151	64.1719	64.0576	319352	PILR alpha associated neural protein
Pias1	528.899	663.008	680.381	553.286	608.68	634.683	624.219	587.934	625.304	588.669	657.242	468.524	444.835	485.831	633.454	729.147	601.435	578.261	629.838	574.682	658.047	56469	protein inhibitor of activated STAT 1
Pias2	1155.48	946.957	904.342	933.138	653.56	999.822	1267.47	905.09	1245.48	1081.88	1009.63	596.169	709.331	812.418	683.67	744.099	811.061	665.164	764.95	604.476	762.036	17344	protein inhibitor of activated STAT 2
Pias3	254.92	228.814	315.091	236.21	312.054	313.424	329.237	290.227	251.147	334.109	491.703	354.898	389.094	503.375	271.349	300.53	259.936	288.151	287.178	315.703	350.237	229615	protein inhibitor of activated STAT 3
Pias4	106.018	74.4333	87.2679	76.6088	116.407	86.1915	116.09	107.713	136.678	140.917	113.092	134.286	156.293	153.847	96.7457	84.2282	94.5222	100.624	99.1507	95.6848	94.8386	59004	protein inhibitor of activated STAT 4
Pibf1	179.873	165.407	183.031	177.69	163.39	114.4	83.7367	101.729	134.97	100.005	145.872	84.113	98.3664	94.4672	188.884	186.897	167.701	186.873	190.082	140.376	192.173	52023	progesterone immunomodulatory binding factor 1
Picalm	4327.68	4740.3	4673.85	4606.1	5252.32	4467.85	4320.05	4857.56	4756.41	3932.03	4404.02	2845.82	2295.22	2551.96	5659.16	5172.81	4502.76	5648.01	5216.97	4937.22	4829.28	233489	phosphatidylinositol binding clathrin assembly protein
Pick1	308.524	220.543	280.338	217.058	227.904	283.648	424.393	335.108	369.032	468.207	483.508	356.373	530.086	659.921	187.042	155.997	195.905	188.18	169.019	254.396	330.271	18693	protein interacting with C kinase 1
Pid1	306.142	453.492	646.4	407.516	830.975	463.867	407.265	562.502	625.304	488.663	701.496	511.318	506.041	453.443	565.732	790.449	898.723	697.181	585.657	631.978	435.925	98496	phosphotyrosine interaction domain containing 1
Pidd1	11.9121	15.1623	14.6734	14.8962	36.4647	10.9698	15.2249	28.4243	5.12544	22.7285	22.9461	30.989	33.8818	31.0392	26.7202	12.9582	20.5814	20.2555	14.3846	35.5237	24.1256	57913	p53 induced death domain protein 1
Piezo1	472.912	487.952	454.102	401.132	537.153	445.062	361.59	435.341	428.829	359.111	319.607	852.935	663.427	670.717	602.587	635.449	548.838	625.306	621.105	537.439	458.387	234839	piezo-type mechanosensitive ion channel component 1
Piezo2	172.726	217.786	255.625	200.034	419.344	191.188	167.473	273.771	235.77	125.007	191.764	275.95	224.057	149.798	440.884	430.112	390.285	535.137	266.114	289.346	207.979	667742	piezo-type mechanosensitive ion channel component 2
Pif1	0	12.4056	12.3565	2.12802	19.6348	9.40271	9.51553	29.9203	3.41696	2.27285	4.91703	5.16483	6.55776	18.8934	23.4954	2.49196	6.86048	9.80104	14.8983	20.6267	5.82342	208084	PIF1 5'-to-3' DNA helicase
Pifo	0	0	0	0	0	1.56712	0	0	0	2.27285	0	0.737833	1.09296	1.34953	1.84278	3.98713	0.762275	1.30681	0	0.572963	0
Piga	170.344	183.326	292.695	214.93	176.012	250.739	264.532	239.363	175.974	220.467	344.192	117.315	147.55	236.168	187.963	148.022	135.685	131.987	154.634	209.705	243.752	18700	phosphatidylinositol glycan anchor biosynthesis, class A
Pigb	138.181	90.974	110.436	115.977	100.278	156.712	268.338	152.594	203.309	150.008	126.204	137.975	157.386	187.585	101.353	104.662	109.005	92.7832	136.653	109.436	69.8811	55981	phosphatidylinositol glycan anchor biosynthesis, class B
Pigc	202.506	235.705	252.536	217.058	265.07	208.427	256.919	221.41	206.726	334.109	354.026	212.496	304.936	371.121	228.043	199.357	243.166	216.93	234.777	280.752	273.701	67292	phosphatidylinositol glycan anchor biosynthesis, class C
Pigf	254.92	194.354	191.526	160.666	121.315	173.95	213.148	184.01	206.726	311.381	260.602	109.937	168.316	240.217	102.735	87.7169	121.964	77.7549	142.818	140.949	162.224	18701	phosphatidylinositol glycan anchor biosynthesis, class F
Pigg	269.214	278.436	259.487	271.323	204.763	288.35	365.396	248.339	266.523	256.832	217.988	142.402	200.012	175.439	238.179	222.283	227.158	199.941	253.271	191.943	230.441	433931	phosphatidylinositol glycan anchor biosynthesis, class G
Pigh	197.741	177.813	244.041	231.954	227.203	238.202	203.632	239.363	194.767	243.195	357.304	146.829	179.245	205.129	207.773	216.8	225.634	217.583	212.686	291.638	239.592	110417	phosphatidylinositol glycan anchor biosynthesis, class H
Pigk	519.369	373.545	469.548	560.734	498.585	438.793	426.296	510.142	461.29	411.386	395.001	458.932	430.626	427.802	469.908	536.768	603.722	517.495	583.602	478.424	403.48	329777	phosphatidylinositol glycan anchor biosynthesis, class K
Pigl	100.062	67.5413	51.7429	60.6486	84.1493	65.819	108.477	55.3526	70.0477	104.551	124.565	97.394	92.9016	147.099	67.722	48.8424	72.4162	54.8858	71.9228	82.5067	103.99	327942	phosphatidylinositol glycan anchor biosynthesis, class L
Pigm	810.025	780.171	657.984	571.374	560.294	868.184	827.851	733.048	821.779	713.675	976.849	472.951	365.049	677.465	612.262	609.533	530.544	576.301	456.196	535.148	965.024	67556	phosphatidylinositol glycan anchor biosynthesis, class M
Pign	499.118	555.493	550.637	609.678	508.402	468.568	479.583	580.454	570.633	422.75	463.839	379.246	295.099	329.286	694.266	632.459	599.911	732.465	690.973	550.618	539.083	27392	phosphatidylinositol glycan anchor biosynthesis, class N
Pigo	135.798	164.029	112.753	114.913	122.718	167.682	140.83	154.09	193.058	222.739	208.154	260.455	348.654	309.043	98.5885	88.7137	118.915	101.277	102.747	135.219	130.611	56703	phosphatidylinositol glycan anchor biosynthesis, class O
Pigp	278.744	463.141	579.212	427.732	685.817	471.703	352.075	435.341	406.618	447.752	762.139	315.055	316.958	367.073	521.966	517.33	565.608	505.734	497.809	725.371	605.636	56176	phosphatidylinositol glycan anchor biosynthesis, class P
Pigq	678.992	563.763	445.607	457.525	351.323	421.555	532.87	517.622	505.71	525.029	411.391	591.004	692.937	721.999	615.487	348.874	384.187	392.695	460.306	487.592	417.623	14755	phosphatidylinositol glycan anchor biosynthesis, class Q
Pigr	6124.03	6789.97	4327.1	9362.23	6809.79	5320.37	1958.3	3632.33	2438	1691	1647.2	5286.58	2499.6	1018.9	10240.8	5569.03	5507.44	2803.75	13870.3	7504.67	14035.3	18703	polymeric immunoglobulin receptor
Pigs	257.302	249.489	196.16	354.316	251.747	194.323	293.078	269.283	240.896	254.559	137.677	400.643	456.857	352.228	270.888	244.71	278.993	306.446	369.889	289.346	249.575	276846	phosphatidylinositol glycan anchor biosynthesis, class S
Pigt	692.095	612.007	480.36	720.336	568.709	628.415	669.894	577.462	703.894	704.584	340.914	883.186	938.853	805.67	499.853	497.395	603.722	624.653	955.546	630.259	470.865	78928	phosphatidylinositol glycan anchor biosynthesis, class T
Pigu	290.656	227.435	212.378	212.802	208.971	180.219	188.408	209.442	191.35	211.375	172.096	208.069	217.499	165.992	183.817	202.347	188.282	233.918	361.155	211.423	169.711	228812	phosphatidylinositol glycan anchor biosynthesis, class U
Pigv	132.225	133.704	122.793	159.602	119.212	148.876	156.055	140.626	164.014	154.554	185.208	179.293	220.778	238.867	117.938	99.6783	101.383	112.385	120.728	134.646	166.384	230801	phosphatidylinositol glycan anchor biosynthesis, class V
Pigw	71.4728	128.191	96.5353	82.9929	86.2531	97.1613	79.9305	101.729	109.343	134.098	129.482	64.9293	69.9494	76.9233	89.8353	115.128	87.6617	99.9706	81.17	104.279	88.1833	70325	phosphatidylinositol glycan anchor biosynthesis, class W
Pigx	166.77	170.921	223.19	200.034	238.423	170.816	135.121	151.098	170.848	131.825	260.602	197.739	159.572	221.323	169.535	157.492	161.602	185.566	198.815	216.58	235.433	72084	phosphatidylinositol glycan anchor biosynthesis, class X
Pigyl	77.4289	53.7574	110.436	94.697	105.187	111.265	112.283	107.713	95.6749	122.734	137.677	140.188	162.851	141.701	96.7457	88.2153	115.104	113.692	103.261	166.732	154.737	66268	phosphatidylinositol glycan anchor biosynthesis, class Y-like
Pigz	2.38243	0	15.4456	6.38407	11.9212	9.40271	20.9342	8.9761	20.5018	9.09141	22.9461	16.2323	29.5099	25.6411	8.29249	8.97105	15.2455	7.84083	5.65108	3.43778	2.49575	239827	phosphatidylinositol glycan anchor biosynthesis, class Z
Pih1d1	103.636	144.731	86.4956	118.105	115.004	106.564	154.152	143.618	116.177	190.92	175.374	183.72	249.195	206.478	100.431	98.1831	147.881	123.493	114.563	177.046	95.6705	68845	PIH1 domain containing 1
Pih1d2	16.677	15.1623	24.713	20.2162	25.946	12.5369	5.70932	28.4243	17.0848	15.91	21.3071	15.4945	16.3944	25.6411	23.4954	25.418	27.4419	22.8691	17.9807	29.7941	24.9575	72614	PIH1 domain containing 2
Pih1h3b	0	1.37839	0	4.25604	0	1.56712	0	1.49602	0	0	0	0.737833	3.27888	1.34953	0.921388	0	1.52455	0.653403	0.513734	2.86482	0
Pik3ap1	1325.82	1214.37	989.294	1073.59	661.975	744.381	787.886	581.95	804.694	675.037	499.898	1044.03	895.134	821.865	854.587	735.127	958.942	1225.13	1422.53	646.302	630.593	83490	phosphoinositide-3-kinase adaptor protein 1
Pik3c2a	2543.24	2511.44	2167.02	2345.08	1515.39	1944.79	1809.85	1684.51	1983.55	1486.44	1314.48	1059.53	896.227	1114.71	2229.76	1920.3	2006.31	2776.31	2633.92	1519.5	2387.6	18704	phosphatidylinositol-4-phosphate 3-kinase catalytic subunit type 2 alpha
Pik3c2b	354.982	333.572	370.695	291.539	401.112	324.394	270.241	273.771	235.77	295.471	403.196	303.987	273.24	402.16	345.06	280.096	295.001	274.429	415.097	355.237	388.505	240752	phosphatidylinositol-4-phosphate 3-kinase catalytic subunit type 2 beta
Pik3c2g	83.3849	199.867	320.497	110.657	73.6307	141.041	190.311	121.177	181.099	59.0941	250.768	44.27	78.6931	107.963	59.8902	52.3311	59.4575	32.0167	79.1151	64.1719	108.149	18705	phosphatidylinositol-4-phosphate 3-kinase catalytic subunit type 2 gamma
Pik3c3	908.896	623.034	580.756	971.442	483.859	799.23	789.789	746.512	791.027	863.684	485.147	598.383	630.638	635.629	704.861	670.835	697.482	593.943	886.706	629.114	665.534	225326	phosphatidylinositol 3-kinase catalytic subunit type 3
Pik3ca	1668.89	1618.24	1464.25	1476.85	1146.53	1551.45	1847.92	1481.06	1664.06	1550.08	1383.32	942.951	859.067	924.429	1336.93	1492.68	1452.9	1397.63	1369.1	1038.78	1395.13	18706	phosphatidylinositol-4,5-bisphosphate 3-kinase catalytic subunit alpha
Pik3cb	359.746	289.463	289.606	278.771	201.958	332.229	272.144	254.323	304.11	190.92	221.266	199.215	204.384	236.168	310.968	360.835	258.411	246.333	453.114	202.829	267.046	74769	phosphatidylinositol-4,5-bisphosphate 3-kinase catalytic subunit beta
Pik3cd	357.364	221.922	255.625	217.058	402.514	241.336	272.144	254.323	290.442	218.194	449.088	515.008	495.111	506.074	364.869	413.665	362.843	296.645	409.446	366.123	252.071	18707	phosphatidylinositol-4,5-bisphosphate 3-kinase catalytic subunit delta
Pik3cg	419.307	405.248	501.983	669.263	533.647	335.363	234.082	418.885	331.445	252.287	188.486	576.986	359.584	259.11	731.121	730.642	788.955	569.114	1206.76	853.142	352.733	30955	phosphatidylinositol-4,5-bisphosphate 3-kinase catalytic subunit gamma
Pik3ip1	129.842	97.866	265.665	211.738	178.817	175.517	163.667	157.082	146.929	200.011	134.399	251.601	239.358	165.992	264.438	252.684	306.435	272.469	180.321	226.32	683.004	216505	phosphoinositide-3-kinase interacting protein 1
Pik3r1	3122.17	2448.03	2489.07	2073.76	1756.62	2568.51	3172.48	2398.11	2514.88	2720.6	1937.31	1507.39	1315.92	1322.54	2338.02	2620.04	2527.71	2033.39	2433.56	1698.26	2375.12	18708	phosphoinositide-3-kinase regulatory subunit 1
Pik3r2	284.7	352.869	312.002	337.292	359.037	299.32	359.687	435.341	351.947	381.839	339.275	568.132	591.291	549.259	353.352	384.758	417.727	405.11	439.757	359.821	413.463	18709	phosphoinositide-3-kinase regulatory subunit 2
Pik3r3	140.563	272.922	227.051	233.018	257.357	183.353	102.768	149.602	158.889	111.37	168.818	151.994	156.293	126.856	289.776	226.27	263.747	265.935	338.551	258.406	216.299	18710	phosphoinositide-3-kinase regulatory subunit 3
Pik3r4	481.25	341.842	335.17	392.62	349.22	368.273	399.652	424.869	345.113	370.475	329.441	422.778	390.187	407.559	381.454	362.829	395.621	405.763	378.109	293.357	321.952	75669	phosphoinositide-3-kinase regulatory subunit 4
Pik3r5	345.452	250.868	265.665	419.22	471.938	249.172	175.086	263.299	240.896	245.468	365.499	634.537	381.443	263.159	485.111	469.983	558.748	421.445	837.901	921.898	375.195	320207	phosphoinositide-3-kinase regulatory subunit 5
Pik3r6	8.33849	13.7839	37.8418	37.2404	88.3568	73.6546	49.4808	50.8646	71.7562	84.0955	104.897	80.4238	123.504	109.312	63.5757	65.2893	62.5066	47.6984	63.7031	63.0259	49.9151	104709	phosphoinositide-3-kinase regulatory subunit 5
Pikfyve	786.201	689.197	709.727	580.95	665.481	698.935	616.607	595.414	613.345	572.759	773.612	477.378	371.606	475.035	739.874	832.812	702.056	680.846	592.336	517.959	602.308	18711	phosphoinositide kinase, FYVE type zinc finger containing
Pilra	96.4883	75.8117	63.3271	94.697	241.929	115.967	108.477	210.938	191.35	77.277	208.154	155.683	139.899	153.847	154.332	144.534	112.054	185.566	115.59	162.149	108.149	231805	paired immunoglobin-like type 2 receptor alpha
Pilrb1	30.9716	30.3247	13.9011	18.0882	65.2157	15.6712	28.5466	46.3765	27.3357	20.4557	63.9213	39.843	48.0902	44.5345	40.0804	32.3954	25.9174	30.0565	23.118	28.6482	9.15109	170741	paired immunoglobin-like type 2 receptor beta 1
Pilrb2	36.9276	23.4327	20.0793	25.5363	90.4605	28.2081	30.4497	47.8725	61.5053	34.0928	65.5603	39.1052	50.2762	41.8355	62.6544	54.8231	39.6383	40.511	36.4751	50.9937	19.966	545812	paired immunoglobin-like type 2 receptor beta 2
Pim1	232.287	395.599	258.715	360.7	418.643	250.739	308.303	362.036	375.866	213.648	493.342	427.943	324.609	392.714	683.67	357.347	220.298	350.877	303.617	576.974	660.543	18712	proviral integration site 1
Pim2	84.5762	89.5957	84.951	60.6486	60.307	120.668	91.3491	107.713	88.841	79.5498	99.9795	67.1428	75.4142	72.8747	73.2503	68.778	73.1784	40.511	58.5657	69.9015	100.662	18715	proviral integration site 2
Pim3	391.909	168.164	562.221	381.98	189.336	427.823	517.645	430.853	444.205	1634.18	468.756	657.409	862.346	970.313	205.469	194.373	333.877	140.482	284.095	304.816	593.989	223775	proviral integration site 3
Pin1	119.121	77.1901	132.833	107.465	121.315	123.802	110.38	92.753	121.302	118.188	121.287	216.185	203.291	229.42	113.791	80.7394	104.432	116.959	118.159	163.867	133.939	23988	peptidyl-prolyl cis/trans isomerase, NIMA-interacting 1
Pin4	209.654	220.543	179.169	205.354	184.427	231.934	186.504	178.026	225.519	204.557	152.428	154.945	171.595	117.409	222.054	155.498	164.651	173.805	244.024	234.915	200.492	69713	peptidyl-prolyl cis/trans isomerase, NIMA-interacting, 4 (parvulin)
Pink1	1508.08	1010.36	1081.97	1052.31	650.054	1031.16	1492.04	1380.82	1001.17	1681.91	744.11	1226.28	1549.82	1421.06	732.964	691.269	1003.92	737.038	919.585	796.419	1250.37	68943	PTEN induced putative kinase 1
Pinx1	75.0464	95.1092	70.2777	98.953	102.382	68.9532	38.0621	91.257	66.6308	59.0941	86.8675	73.7833	71.0424	47.2336	102.274	80.7394	67.8425	100.624	113.022	110.009	96.5024	72400	PIN2/TERF1 interacting, telomerase inhibitor 1
Pip4k2a	538.428	587.196	699.688	674.583	845	553.193	578.544	710.608	703.894	479.572	778.529	523.124	557.41	541.162	962.85	957.41	852.986	652.749	1244.78	689.848	520.78	18718	phosphatidylinositol-5-phosphate 4-kinase, type II, alpha
Pip4k2b	403.821	501.736	556.043	492.637	634.626	451.33	470.067	553.526	533.046	502.3	480.229	667.739	594.57	473.686	570.8	763.037	631.926	731.158	553.292	578.693	435.093	108083	phosphatidylinositol-5-phosphate 4-kinase, type II, beta
Pip4k2c	637.299	581.683	623.232	594.782	432.668	658.19	683.215	623.839	613.345	738.677	476.951	695.777	716.982	651.824	570.8	540.755	577.805	612.892	638.058	564.369	626.434	117150	phosphatidylinositol-5-phosphate 4-kinase, type II, gamma
Pip5k1a	431.219	388.707	408.537	362.828	393.398	380.81	393.943	338.1	379.283	290.925	409.752	430.157	437.184	464.239	415.546	388.745	380.375	452.808	386.842	365.55	499.151	18720	phosphatidylinositol-4-phosphate 5-kinase, type 1 alpha
Pip5k1b	374.041	310.139	263.348	286.219	105.888	269.544	374.912	206.45	300.693	236.377	224.544	126.907	172.688	187.585	187.042	107.653	148.644	67.3005	190.082	133.5	150.577	18719	phosphatidylinositol-4-phosphate 5-kinase, type 1 beta
Pip5k1c	569.4	541.709	623.232	561.798	677.402	462.3	485.292	535.574	611.636	709.13	688.384	1011.57	1162.91	1121.46	550.99	577.636	551.125	686.726	773.17	677.815	642.24	18717	phosphatidylinositol-4-phosphate 5-kinase, type 1 gamma
Pip5kl1	0	0	0	0	1.40249	0	0	0	0	0	3.27802	0	3.27888	1.34953	0	0	0	0.653403	2.05494	0	0	227733	phosphatidylinositol-4-phosphate 5-kinase-like 1
Pipox	101.253	73.0549	61.7826	122.361	114.303	106.564	98.9615	148.106	232.353	202.284	108.175	106.986	174.874	129.555	86.6104	111.64	147.881	148.976	103.261	144.387	87.3513	19193	pipecolic acid oxidase
Pir	98.8707	115.785	104.258	189.394	207.568	70.5203	39.9652	97.2411	63.2138	88.6412	55.7263	142.402	66.6706	85.0205	236.336	176.431	140.259	200.595	213.2	219.445	145.586	69656	pirin
Pira2	15.4858	1.37839	4.63369	10.6401	7.71369	9.40271	11.4186	14.9602	1.70848	11.3643	26.2241	1.47567	14.2085	4.04859	11.0567	15.4501	4.57365	7.18743	10.2747	10.8863	4.99151	18725	paired-Ig-like receptor A2
Pira6	14.2946	22.0543	36.2973	23.4082	27.3485	14.1041	20.9342	20.9442	29.0442	20.4557	16.3901	24.3485	29.5099	20.243	23.0347	20.9324	35.0647	13.7215	55.997	34.9508	14.9745	18729	paired-Ig-like receptor A6
Pirb	484.824	504.492	675.747	618.19	1103.06	681.697	542.385	783.913	814.945	618.216	1324.32	686.923	882.019	851.554	752.313	799.918	849.175	586.756	945.271	944.816	577.351	18733	paired Ig-like receptor B
Pirt	11.9121	8.27037	1.54456	29.7923	17.5311	7.83559	17.128	22.4402	17.0848	13.6371	0	25.0863	10.9296	8.09719	26.2595	20.4341	32.7778	16.3351	46.7498	49.2748	16.6384	193003	phosphoinositide-interacting regulator of transient receptor potential channels
Pisd	428.837	365.275	433.25	445.821	485.962	456.031	432.005	474.237	451.039	604.579	621.184	554.851	657.962	731.446	409.096	369.806	442.882	427.325	481.883	567.234	458.387	320951	phosphatidylserine decarboxylase
Pisd-ps1	689.713	1082.04	1419.45	750.128	1767.84	1333.62	1082.87	1672.55	1580.34	1877.38	2715.84	1646.11	2495.23	4145.76	1391.76	885.642	1076.33	579.568	583.602	1686.23	1280.32	236604	phosphatidylserine decarboxylase, pseudogene 1
Pisd-ps2	117.93	150.245	212.378	123.425	251.747	197.457	133.217	225.898	191.35	197.738	344.192	261.193	400.023	670.717	199.48	123.601	167.701	97.357	114.049	234.342	182.19	328734	phosphatidylserine decarboxylase, pseudogene 2
Pithd1	331.157	213.651	193.843	244.723	166.896	314.991	449.133	344.084	333.154	356.838	242.573	275.95	405.488	407.559	181.513	153.006	230.969	162.044	253.785	217.153	379.354	66193	PITH (C-terminal proteasome-interacting domain of thioredoxin-like) domain containing 1
Pitpna	2193.02	1869.1	1899.04	2225.91	2306.39	2084.27	1733.73	1949.31	2123.64	1986.47	1934.03	1753.83	1776.06	1670.72	2083.26	2098.73	2056.62	2064.1	2903.11	2231.12	1706.26	18738	phosphatidylinositol transfer protein, alpha
Pitpnb	1357.98	1312.23	1287.39	1348.1	1110.07	1358.69	1543.42	1388.3	1366.78	1336.44	1144.03	954.018	973.827	1039.14	1088.62	1137.83	1191.44	1171.55	1381.95	1209.53	1594.79	56305	phosphatidylinositol transfer protein, beta
Pitpnc1	668.271	789.82	705.094	761.832	603.771	670.727	747.921	667.223	637.263	581.85	712.969	574.772	451.393	450.744	779.494	718.681	704.342	749.453	569.731	605.049	643.904	71795	phosphatidylinositol transfer protein, cytoplasmic 1
Pitpnm1	244.199	183.326	215.467	250.043	279.095	238.202	258.823	258.811	223.811	304.562	250.768	470	416.418	396.762	206.852	251.189	179.897	237.839	230.153	294.503	282.02	18739	phosphatidylinositol transfer protein, membrane-associated 1
Pitpnm2	645.638	653.359	619.37	405.388	295.224	557.894	755.533	534.078	534.755	559.121	473.673	633.061	714.796	781.379	243.246	310.996	385.711	316.247	347.284	228.612	399.32	19679	phosphatidylinositol transfer protein, membrane-associated 2
Pitpnm3	25.0155	51.0006	70.2777	45.7525	75.0332	47.0136	57.0932	56.8486	27.3357	45.457	50.8093	69.3563	91.8086	62.0785	64.9578	41.3665	44.9742	78.4083	49.3185	71.0474	82.3598	327958	PITPNM family member 3
Pitrm1	734.979	857.361	533.647	721.4	559.593	680.129	732.696	748.008	744.898	768.224	619.545	602.81	581.455	558.706	699.794	593.086	636.5	641.642	671.965	624.53	644.736	69617	pitrilysin metallepetidase 1
Pitx2	0	5.51358	0	2.12802	8.41493	0	0	0	0	0	0	0.737833	5.4648	1.34953	5.98902	1.99357	6.86048	5.88063	1.5412	3.43778	2.49575	18741	paired-like homeodomain transcription factor 2
Piwil2	54.7958	60.6494	68.7331	51.0725	51.8921	57.9834	68.5118	38.8964	47.8375	45.457	78.6724	29.5133	75.4142	53.9813	24.4168	26.9131	38.876	18.2953	23.118	42.9722	32.4448	57746	piwi-like RNA-mediated gene silencing 2
Piwil4	0	0	0	0	2.80498	1.56712	1.90311	0	1.70848	0	6.55603	0.737833	4.37184	0	4.60694	9.46944	4.57365	1.30681	14.8983	2.86482	4.99151	330890	piwi-like RNA-mediated gene silencing 4
Pja1	571.782	620.278	641.767	668.199	539.958	504.612	584.254	504.157	548.422	572.759	612.989	545.997	568.339	476.385	566.653	567.668	648.696	681.499	619.05	572.963	564.04	18744	praja ring finger ubiquitin ligase 1
Pja2	2004.81	1743.67	1909.85	1969.48	1399.68	1568.69	1783.21	1458.62	1756.32	1250.07	1088.3	942.951	914.808	894.739	1635.92	1881.93	1901.11	1669.44	1998.94	1214.68	1450.03	224938	praja ring finger ubiquitin ligase 2
Pkd1	779.054	694.711	1060.34	447.949	640.236	728.71	721.277	679.191	609.928	722.767	857.201	1125.93	1096.24	1184.89	586.003	753.568	845.363	844.196	433.078	623.384	867.69	18763	polycystin 1, transient receptor potential channel interacting
Pkd1l2	50.031	19.2975	23.9407	38.3044	13.3236	31.3424	127.508	58.3446	34.1696	70.4584	29.5022	43.5322	66.6706	59.3794	0.921388	3.48874	9.90958	3.26701	16.9532	7.44852	4.99151	76645	polycystic kidney disease 1 like 2
Pkd1l3	0	16.5407	4.63369	0	4.90871	1.56712	3.80621	2.99203	0	4.5457	3.27802	1.47567	4.37184	2.69906	3.68555	2.99035	5.33593	3.26701	2.56867	5.15667	6.65534	244646	polycystic kidney disease 1 like 3
Pkd2	1273.41	1466.61	1739.95	1371.51	1293.09	1405.71	1136.15	1252.17	1242.07	1090.97	1322.68	1097.9	997.873	970.313	1529.96	1768.79	1631.27	1953.02	1193.92	1214.68	1598.11	18764	polycystin 2, transient receptor potential cation channel
Pkd2l2	45.2661	59.271	66.4163	19.1522	12.6224	40.7451	76.1243	47.8725	82.0071	102.278	98.3405	30.989	77.6002	102.564	20.7312	23.4244	28.2042	16.9885	8.21975	25.7833	35.7725	53871	polycystic kidney disease 2-like 2
Pkdcc	188.212	130.947	243.269	192.586	227.203	141.041	157.958	181.018	121.302	186.374	178.652	330.549	345.375	268.557	160.782	192.379	247.74	188.18	148.469	204.548	179.694	106522	protein kinase domain containing, cytoplasmic
Pkdrej	22.6331	13.7839	17.7625	9.5761	10.5187	29.7753	43.7715	7.48008	30.7527	22.7285	27.8631	22.135	33.8818	52.6317	6.91041	8.47266	13.721	7.84083	16.9532	7.44852	9.15109	18766	polycystin (PKD) family receptor for egg jelly
Pkhd1	870.777	1161.99	1066.52	647.983	385.684	520.283	510.033	532.582	527.921	420.478	449.088	623.469	474.345	524.968	386.522	433.601	939.123	912.804	876.945	422.847	451.731	241035	polycystic kidney and hepatic disease 1
Pkhd1l1	308.524	1080.66	393.864	318.139	375.867	966.912	968.681	978.395	570.633	400.022	485.147	611.664	316.958	209.177	1852.91	3320.28	1536.75	648.829	261.491	491.602	163.888	192190	polycystic kidney and hepatic disease 1-like 1
Pkia	196.55	512.763	465.686	335.164	469.834	498.344	452.939	347.076	268.231	188.647	365.499	250.125	144.271	183.536	600.284	996.285	660.893	529.256	230.667	344.351	178.03	18767	protein kinase inhibitor, alpha
Pkib	26.2067	68.9197	104.258	56.3926	152.871	43.8793	70.4149	88.265	87.1325	61.367	113.092	55.3375	67.7635	60.7289	116.556	95.1928	92.9976	76.4481	228.098	96.8308	74.8726	18768	protein kinase inhibitor beta, cAMP dependent, testis specific
Pkig	55.987	150.245	166.813	144.706	180.22	108.131	137.024	142.122	73.4647	163.645	162.262	219.874	168.316	188.934	162.164	148.521	133.398	186.873	99.6645	198.245	232.937	18769	protein kinase inhibitor, gamma
Pklr	123.886	170.921	178.397	213.866	150.066	114.4	55.1901	136.137	95.6749	143.19	49.1703	149.78	121.319	87.7196	267.663	136.559	110.53	118.266	253.271	229.185	120.628	18770	pyruvate kinase liver and red blood cell
Pkm	1880.93	1863.59	1777.79	2038.65	2100.23	1609.43	1646.19	2255.99	1652.1	1772.82	1214.51	2488.71	2546.6	1873.15	2108.6	1927.28	1922.46	2458.75	2591.28	2085.01	1689.62	18746	pyruvate kinase, muscle
Pkmyt1	2.38243	26.1895	32.4359	17.0242	39.9709	7.83559	17.128	16.4562	32.4611	45.457	39.3362	64.1915	69.9494	62.0785	38.2376	33.8906	13.721	27.4429	39.0438	48.7019	29.949	268930	protein kinase, membrane associated tyrosine/threonine 1
Pkn1	916.043	519.655	644.083	577.758	460.718	534.387	867.817	575.966	517.67	861.411	598.238	1026.33	1131.21	1129.56	433.052	444.067	491.668	422.752	584.116	503.635	585.67	320795	protein kinase N1
Pkn2	1763	1724.37	1634.92	1786.47	1311.33	1686.22	1594.8	1397.28	1605.97	1109.15	1266.95	886.138	749.771	906.885	1901.74	1898.87	1599.25	1812.54	1899.28	1241.61	1699.61	109333	protein kinase N2
Pkn3	39.31	39.9734	91.1293	39.3684	87.6556	56.4163	49.4808	44.8805	30.7527	97.7326	109.814	95.1805	115.854	99.8653	53.4405	78.2475	70.1293	65.9937	26.7142	77.35	80.696	263803	protein kinase N3
Pknox1	253.728	255.003	213.15	185.138	187.232	219.397	245.501	210.938	273.357	170.464	267.158	239.058	230.615	218.624	237.718	234.244	227.92	203.208	216.796	182.775	216.299	18771	Pbx/knotted 1 homeobox
Pknox2	64.3255	56.5142	111.981	82.9929	207.568	98.7285	57.0932	125.665	75.1732	90.9141	78.6724	142.402	128.969	60.7289	139.59	159.984	197.429	184.913	98.637	161.003	88.1833	208076	Pbx/knotted 1 homeobox 2
Pkp1	9.52971	51.0006	5.40598	27.6643	25.946	28.2081	5.70932	26.9283	18.7933	18.1828	14.7511	24.3485	29.5099	12.1458	74.1717	38.8745	36.5892	62.7267	68.3267	34.3778	29.1171	18772	plakophilin 1
Pkp2	390.718	377.68	280.338	451.141	307.846	351.035	355.881	341.092	386.117	411.386	234.378	310.628	304.936	246.964	378.69	368.311	308.722	310.366	462.361	356.383	382.682	67451	plakophilin 2
Pkp3	254.92	187.462	139.011	205.354	138.145	158.279	234.082	172.042	179.39	279.561	154.067	339.403	319.144	345.48	146.04	119.614	137.972	167.271	241.969	199.964	202.988	56460	plakophilin 3
Pkp4	1442.56	1691.29	2596.41	1587.5	1535.73	1252.13	970.584	1130.99	1084.89	1318.25	1014.55	1185.7	1181.49	1058.03	1551.16	1218.07	1172.38	1223.82	1945.51	1360.79	1730.39	227937	plakophilin 4
Pla1a	158.431	232.949	245.586	230.89	187.232	211.561	234.082	240.859	280.191	245.468	252.407	253.077	265.589	371.121	209.155	192.878	300.337	152.896	130.489	319.713	326.944	85031	phospholipase A1 member A
Pla2g10	4.76485	4.13518	8.4951	0	14.7261	1.56712	0	7.48008	1.70848	13.6371	0	2.2135	4.37184	4.04859	11.978	13.4566	4.57365	0.653403	4.10988	10.8863	0	26565	phospholipase A2, group X
Pla2g10os	0	0	0	0	5.60996	3.13424	1.90311	5.98407	1.70848	0	0	0	1.09296	0	4.60694	0	0.762275	0	0	2.86482	0.831918	76684	phospholipase A2, group X, opposite strand
Pla2g12a	332.349	321.166	261.031	364.956	178.817	394.914	435.811	366.524	380.991	350.019	144.233	224.301	326.795	252.362	202.705	162.974	252.313	163.351	193.164	192.516	277.86	66350	phospholipase A2, group XIIA
Pla2g12b	8.33849	1.37839	3.08913	0	9.11618	0	0	1.49602	1.70848	0	1.63901	2.2135	0	1.34953	5.98902	3.48874	1.52455	4.57382	12.3296	8.59445	9.15109	69836	phospholipase A2, group XIIB
Pla2g15	192.977	197.11	233.229	212.802	307.145	216.262	294.982	276.763	232.353	322.745	242.573	413.924	462.322	414.306	277.798	295.048	327.778	363.292	255.84	312.265	243.752	192654	phospholipase A2, group XV
Pla2g16	490.78	497.6	628.638	572.438	570.112	540.656	424.393	481.717	486.917	552.303	372.055	640.439	628.452	662.62	575.867	746.59	564.084	467.836	627.783	786.678	446.74
Pla2g1b	25633.7	15957.7	9238.81	12556.4	3003.43	15497.2	27777.7	16246.7	19891.8	27647	9650.48	9173.48	18555.2	19391.4	421.535	794.934	6141.65	415.564	6477.16	2044.33	1047.38	18778	phospholipase A2, group IB, pancreas
Pla2g2c	1.19121	12.4056	12.3565	2.12802	5.60996	4.70136	3.80621	2.99203	10.2509	4.5457	4.91703	6.6405	8.74368	6.74766	1.84278	3.48874	9.1473	5.88063	3.59614	4.58371	7.48726	18781	phospholipase A2, group IIC
Pla2g2d	176.3	66.1629	139.011	111.721	82.7468	50.1478	47.5777	64.3287	51.2544	70.4584	59.0043	160.848	59.0198	36.4374	113.791	168.955	97.5713	62.7267	144.359	99.6956	59.0661	18782	phospholipase A2, group IID
Pla2g2e	0	0	0	1.06401	1.40249	1.56712	0	1.49602	0	0	0	3.68917	2.18592	1.34953	2.76416	1.99357	3.81138	5.88063	3.08241	1.14593	3.32767	26970	phospholipase A2, group IIE
Pla2g2f	88.1498	95.1092	176.853	158.538	129.73	76.7888	114.186	97.2411	51.2544	59.0941	45.8922	69.3563	150.828	67.4766	90.7567	76.7523	127.3	162.697	129.461	63.5989	128.115	26971	phospholipase A2, group IIF
Pla2g3	0	2.75679	1.54456	3.19203	3.50622	1.56712	3.80621	1.49602	0	0	3.27802	1.47567	13.1155	4.04859	6.91041	0.996783	5.33593	1.96021	2.05494	7.44852	4.15959	237625	phospholipase A2, group III
Pla2g4a	457.426	485.195	434.023	903.345	856.921	493.642	258.823	656.751	454.456	406.84	308.134	512.056	357.398	232.119	1201.03	991.799	1054.99	1093.14	1435.89	1288.02	470.033	18783	phospholipase A2, group IVA (cytosolic, calcium-dependent)
Pla2g4b	0	0	0	0	0.701244	0	0	0	0	0	3.27802	2.95133	1.09296	0	0	1.49517	0.762275	0	0	1.14593	0	211429	phospholipase A2, group IVB (cytosolic)
Pla2g4c	0	13.7839	10.0397	2.12802	21.0373	7.83559	11.4186	17.9522	11.9594	4.5457	22.9461	7.37833	6.55776	8.09719	29.0237	18.9389	16.7701	10.4544	7.70602	18.9078	24.1256	232889	phospholipase A2, group IVC (cytosolic, calcium-independent)
Pla2g4f	8.33849	9.64876	3.08913	0	0.701244	1.56712	5.70932	2.99203	0	0	1.63901	1.47567	0	1.34953	2.30347	1.49517	0	0.653403	2.56867	1.71889	2.49575	271844	phospholipase A2, group IVF
Pla2g5	9.52971	6.89197	32.4359	2.12802	2.80498	12.5369	28.5466	14.9602	1.70848	6.81855	4.91703	9.59183	7.65072	1.34953	2.76416	13.955	8.38503	3.92042	8.21975	8.02148	0.831918	18784	phospholipase A2, group V
Pla2g6	194.168	140.596	155.229	174.498	133.938	117.534	205.536	154.09	194.767	206.829	129.482	223.563	209.848	248.314	106.42	97.6847	115.104	110.425	107.884	138.657	176.367	53357	phospholipase A2, group VI
Pla2g7	624.196	565.142	739.846	951.226	1196.32	659.757	675.603	740.528	758.565	793.225	1019.46	804.238	869.996	704.455	941.197	702.234	856.035	713.516	1059.32	1032.48	1093.97	27226	phospholipase A2, group VII (platelet-activating factor acetylhydrolase, plasma)
Pla2r1	163.196	250.868	248.675	257.491	323.975	325.961	298.788	269.283	220.394	231.831	340.914	309.89	209.848	222.673	429.827	635.449	412.391	346.957	143.332	350.08	361.884	18779	phospholipase A2 receptor 1
Plaa	1153.09	920.768	908.976	1077.84	855.518	1018.63	1126.64	846.745	859.366	834.137	855.562	688.398	666.706	619.435	868.408	966.88	913.968	1053.29	1150.25	818.764	994.141	18786	phospholipase A2, activating protein
Plac8	829.085	1279.15	1295.89	1530.05	3744.65	794.529	353.978	1111.54	543.297	693.22	1307.93	1564.94	1142.14	744.941	1702.26	1615.79	1154.08	1272.83	2126.35	4292.07	2433.36	231507	placenta-specific 8
Plag1	19.0594	52.379	76.4559	25.5363	37.166	62.6847	74.2212	64.3287	73.4647	36.3656	75.3944	19.9215	55.741	78.2728	26.2595	25.418	21.3437	31.3633	15.9258	12.6052	64.0576	56711	pleiomorphic adenoma gene 1
Plagl1	520.56	599.602	439.429	368.148	461.419	465.434	768.855	558.014	587.717	454.57	434.337	196.264	193.454	242.916	307.283	476.462	410.866	531.216	332.9	220.591	213.803	22634	pleiomorphic adenoma gene-like 1
Plagl2	308.524	351.491	238.635	287.283	365.348	282.081	285.466	309.675	288.733	334.109	275.353	302.512	300.564	273.955	377.308	371.302	377.326	415.564	425.886	347.789	345.246	54711	pleiomorphic adenoma gene-like 2
Plat	389.527	687.819	542.142	693.735	723.684	434.092	373.009	528.094	495.459	411.386	391.723	500.989	410.953	489.88	601.666	708.713	650.983	728.544	357.045	450.349	654.719	18791	plasminogen activator, tissue
Platr14	0	0	5.40598	0	0.701244	0	1.90311	0	0	0	0	0.737833	0	1.34953	0.460694	0.996783	0.762275	1.96021	0	3.43778	1.66384	74959	pluripotency associated transcript 14
Platr17	0	0	0	0	1.40249	0	3.80621	0	0	2.27285	0	0.737833	0	0	0.460694	0.996783	4.57365	0.653403	0	0.572963	0
Platr22	2.38243	1.37839	2.31685	4.25604	9.81742	0	0	0	0	0	3.27802	2.95133	2.18592	0	1.38208	1.49517	6.0982	8.49424	3.08241	11.4593	2.49575	100503474	pluripotency associated transcript 22
Platr4	0	0	4.63369	1.06401	6.3112	3.13424	0	0	3.41696	0	3.27802	1.47567	3.27888	0	2.30347	3.98713	1.52455	2.61361	0	7.44852	0.831918	78706	pluripotency associated transcript 4
Plau	419.307	308.76	347.527	480.933	474.041	424.689	374.912	486.205	435.663	384.112	413.03	515.008	436.091	477.734	533.483	523.809	491.668	511.614	357.559	516.24	539.914	18792	plasminogen activator, urokinase
Plaur	156.049	175.056	93.4461	203.226	262.967	136.339	79.9305	148.106	93.9664	93.1869	113.092	230.942	124.597	159.245	240.943	225.273	110.53	334.542	354.477	260.698	220.458	18793	plasminogen activator, urokinase receptor
Plb1	0	1.37839	3.08913	0	3.50622	3.13424	0	0	1.70848	2.27285	1.63901	2.95133	2.18592	1.34953	1.38208	2.49196	0	1.30681	3.59614	1.14593	2.49575	665270	phospholipase B1
Plbd1	340.687	369.41	447.151	557.542	813.444	636.25	382.524	534.078	606.511	531.847	694.94	593.956	716.982	527.667	570.339	776.494	736.358	420.791	1673.23	554.628	236.265	66857	phospholipase B domain containing 1
Plbd2	619.431	479.681	423.211	485.189	376.568	615.878	864.01	643.287	579.175	902.322	421.225	833.014	1052.52	1035.09	339.071	390.241	433.735	407.07	534.797	415.971	497.487	71772	phospholipase B domain containing 2
Plcb1	815.981	709.873	660.301	405.388	240.527	629.982	928.716	565.494	816.654	650.036	460.561	335.714	357.398	497.977	313.272	346.88	443.644	265.282	442.839	264.136	299.49	18795	phospholipase C, beta 1
Plcb2	60.7519	99.2444	70.2777	59.5846	189.336	123.802	87.5429	104.721	136.678	104.551	177.013	194.788	194.547	120.108	152.95	140.546	128.062	125.453	190.082	139.23	64.8896	18796	phospholipase C, beta 2
Plcb3	588.459	792.577	640.222	707.567	971.224	539.089	709.859	686.671	673.141	645.49	768.695	822.684	899.506	940.623	741.256	683.295	652.508	742.919	755.703	852.569	717.945	18797	phospholipase C, beta 3
Plcb4	503.883	468.654	672.658	407.516	237.722	354.169	308.303	326.132	300.693	363.656	236.017	240.534	306.029	269.906	212.841	280.594	312.533	250.253	262.005	183.348	339.422	18798	phospholipase C, beta 4
Plcd1	78.6201	150.245	110.436	119.169	146.56	155.145	167.473	151.098	100.8	125.007	180.291	205.118	212.034	242.916	116.095	147.524	137.972	143.095	105.829	111.728	158.896	18799	phospholipase C, delta 1
Plcd3	94.1059	67.5413	101.941	82.9929	106.589	87.7586	45.6746	70.3128	61.5053	86.3684	93.4235	139.45	109.296	112.011	122.084	111.141	80.0389	143.095	137.681	154.7	133.107	72469	phospholipase C, delta 3
Plcd4	0	2.75679	0	8.51209	3.50622	3.13424	7.61243	1.49602	0	0	1.63901	3.68917	1.09296	0	2.30347	9.96783	3.0491	0.653403	0	2.29185	1.66384	18802	phospholipase C, delta 4
Plce1	519.369	829.794	729.034	656.495	849.908	512.448	369.203	496.677	538.171	429.569	403.196	693.563	434.998	315.79	941.658	1062.57	1028.31	1134.96	1024.39	649.167	564.872	74055	phospholipase C, epsilon 1
Plcg1	496.736	409.383	629.41	358.572	436.174	393.347	492.905	430.853	411.744	486.39	532.678	649.293	590.198	659.921	434.434	472.974	444.407	507.041	344.202	426.858	721.272	18803	phospholipase C, gamma 1
Plcg2	489.589	472.789	337.487	643.727	502.091	377.676	287.369	376.996	457.873	313.654	311.412	621.993	518.063	352.228	628.847	560.192	583.903	537.751	1047.5	796.992	328.607	234779	phospholipase C, gamma 2
Plch1	314.48	250.868	186.892	254.299	189.336	249.172	182.698	206.45	177.682	190.92	160.623	163.799	151.921	121.458	307.283	236.736	285.091	333.235	491.13	218.872	213.803	269437	phospholipase C, eta 1
Plch2	7.14728	13.7839	15.4456	6.38407	29.4523	9.40271	1.90311	19.4482	8.5424	9.09141	29.5022	24.3485	14.2085	17.5439	17.5064	17.9421	21.3437	28.7497	27.7417	26.3563	24.1256	269615	phospholipase C, eta 2
Plcl1	251.346	190.218	240.952	154.282	217.386	200.591	173.183	175.034	266.523	181.828	132.76	168.964	163.944	164.643	240.021	326.945	254.6	229.998	137.167	134.073	124.788	227120	phospholipase C-like 1
Plcl2	776.671	669.9	647.172	578.822	382.879	647.22	865.914	709.112	864.491	863.684	826.06	531.24	664.52	663.97	508.606	414.662	503.864	310.366	486.506	458.943	457.555	224860	phospholipase C-like 2
Plcxd1	5.95607	1.37839	0.772282	1.06401	4.20747	0	0	1.49602	0	2.27285	1.63901	3.68917	6.55776	0	1.84278	1.99357	5.33593	3.26701	1.02747	6.30259	11.6468	403178	phosphatidylinositol-specific phospholipase C, X domain containing 1
Plcxd2	533.664	334.95	302.735	223.442	129.73	531.253	601.382	252.827	437.371	370.475	372.055	186.672	208.755	249.663	108.263	133.569	224.109	97.357	156.689	94.5389	113.973	433022	phosphatidylinositol-specific phospholipase C, X domain containing 2
Plcxd3	25.0155	34.4599	19.3071	24.4723	11.2199	25.0739	26.6435	23.9363	8.5424	15.91	3.27802	6.6405	12.0226	5.39813	21.6526	29.9035	48.0234	28.0963	15.412	10.3133	39.1001	239318	phosphatidylinositol-specific phospholipase C, X domain containing 3
Pld1	1104.25	1195.07	1001.65	1233.19	931.954	1076.61	719.374	827.297	879.868	668.218	758.861	1021.16	642.661	619.435	1283.03	1148.29	1289.77	1281.98	1646	1025.03	841.069	18805	phospholipase D1
Pld2	202.506	212.273	265.665	184.074	350.622	216.262	186.504	234.875	191.35	277.288	362.221	475.165	414.232	385.966	350.127	334.919	327.778	367.866	291.287	406.804	296.163	18806	phospholipase D2
Pld3	1284.13	714.008	502.756	833.121	532.245	919.899	1168.51	993.355	1125.89	1459.17	485.147	1117.08	1429.59	1264.51	579.553	467.99	746.268	593.29	753.648	593.59	553.225	18807	phospholipase D family member 3
Pld4	343.069	257.76	320.497	348.996	508.402	347.9	346.365	306.683	444.205	381.839	612.989	602.81	768.351	695.009	369.937	373.794	406.293	337.809	655.011	394.199	192.173	104759	phospholipase D family member 4
Pld5	4.76485	8.27037	4.63369	7.44808	0.701244	0	0	5.98407	5.12544	0	0	5.90267	1.09296	0	2.76416	2.99035	4.57365	3.26701	2.56867	2.86482	1.66384	319455	phospholipase D family member 5
Pld6	9.52971	1.37839	8.4951	2.12802	2.10373	0	7.61243	4.48805	6.83392	15.91	16.3901	5.90267	20.7662	12.1458	1.84278	1.49517	3.0491	3.26701	0	2.29185	3.32767	194908	phospholipase D family member 6
Plec	1453.28	1246.07	1377.75	1174.67	1454.38	1062.51	1183.73	1184.84	975.543	1202.34	1204.67	2065.2	1828.52	1904.19	1285.34	1323.23	1247.08	1727.6	1519.63	1341.31	1276.16	18810	plectin
Plek	786.201	727.792	902.026	863.977	1485.94	876.019	647.056	1057.68	1491.5	590.941	922.762	810.141	562.874	499.327	1350.75	1607.81	1071.76	1327.06	1807.32	1077.17	714.617	56193	pleckstrin
Plek2	146.519	255.003	131.288	289.411	203.361	167.682	154.152	184.01	143.512	188.647	150.789	179.293	162.851	160.594	287.012	182.411	191.331	224.771	306.699	326.016	253.735	27260	pleckstrin 2
Plekha1	1073.28	900.092	1088.15	918.242	906.008	872.885	784.08	792.889	775.65	931.869	889.982	629.372	594.57	591.095	816.349	916.542	874.33	842.236	927.804	770.635	868.522	101476	pleckstrin homology domain containing, family A (phosphoinositide binding specific) member 1
Plekha2	863.63	915.254	813.985	921.434	920.734	692.666	454.843	647.775	616.762	538.666	655.603	891.303	612.058	477.734	1246.64	1103.94	991.72	1268.25	1433.32	1027.9	760.373	83436	pleckstrin homology domain-containing, family A (phosphoinositide binding specific) member 2
Plekha3	381.188	428.681	552.182	519.237	471.236	476.404	361.59	351.564	372.449	318.199	399.918	303.987	275.426	282.052	481.425	518.327	407.817	514.881	492.671	458.371	453.395	83435	pleckstrin homology domain-containing, family A (phosphoinositide binding specific) member 3
Plekha4	44.0749	39.9734	90.357	31.9203	115.004	61.1176	47.5777	67.3207	64.9223	61.367	86.8675	118.053	103.831	148.448	61.733	106.157	80.8012	77.1015	15.9258	118.03	65.7215	69217	pleckstrin homology domain containing, family A (phosphoinositide binding specific) member 4
Plekha5	444.323	461.762	487.31	555.414	496.481	532.82	487.195	387.468	521.087	502.3	403.196	444.913	502.762	561.405	558.822	491.912	484.807	595.25	595.932	502.489	694.651	109135	pleckstrin homology domain containing, family A member 5
Plekha6	707.581	889.065	920.56	1143.81	992.962	1186.31	1195.15	788.401	797.861	740.95	757.222	1331.79	1431.78	1388.67	1105.2	1001.77	1158.66	1120.59	1373.21	1124.15	1218.76	240753	pleckstrin homology domain containing, family A member 6
Plekha7	279.935	297.733	305.051	339.42	358.336	250.739	331.141	305.187	249.438	443.206	229.461	337.928	389.094	454.792	332.16	303.022	314.82	347.61	366.806	306.535	489.168	233765	pleckstrin homology domain containing, family A member 7
Plekha8	318.054	232.949	261.804	277.707	278.394	307.155	260.726	227.394	256.272	259.105	276.992	215.447	201.105	245.615	297.608	331.43	283.566	292.071	255.84	233.196	234.601	231999	pleckstrin homology domain containing, family A (phosphoinositide binding specific) member 8
Plekhb1	684.948	759.495	560.677	569.246	287.51	670.727	999.131	522.11	758.565	850.046	586.765	507.629	755.235	932.526	243.246	215.804	393.334	217.583	318.515	336.329	535.755	27276	pleckstrin homology domain containing, family B (evectins) member 1
Plekhb2	756.421	989.687	925.194	1225.74	943.875	760.052	494.808	685.175	592.843	652.308	506.454	886.876	676.542	518.22	1396.82	1236.51	970.377	852.037	1676.32	1229.01	997.469	226971	pleckstrin homology domain containing, family B (evectins) member 2
Plekhd1	25.0155	27.5679	19.3071	34.0484	57.502	34.4766	13.3217	32.9124	11.9594	25.0014	11.4731	58.2888	30.6029	8.09719	117.477	76.2539	48.7856	141.788	119.186	110.009	54.9066	217682	pleckstrin homology domain containing, family D (with coiled-coil domains) member 1
Plekhd1os	0	0	0	0	2.80498	0	1.90311	1.49602	0	2.27285	0	1.47567	1.09296	4.04859	9.21388	1.99357	3.81138	9.14764	4.62361	8.02148	4.15959	68354	pleckstrin homology domain containing, family D (with coiled-coil domains) member 1, opposite strand
Plekhf1	40.5013	44.1086	55.6043	78.7368	74.3319	53.282	102.768	55.3526	90.5495	136.371	80.3114	107.724	84.1579	116.06	61.2723	58.8102	86.8994	91.4764	53.9421	69.3285	92.3428	72287	pleckstrin homology domain containing, family F (with FYVE domain) member 1
Plekhf2	427.646	472.789	520.518	455.397	370.257	369.84	439.618	399.436	380.991	413.659	437.615	340.879	294.006	321.189	486.032	469.983	452.792	452.808	595.418	458.371	448.404	71801	pleckstrin homology domain containing, family F (with FYVE domain) member 2
Plekhg1	387.144	410.762	562.221	360.7	534.348	327.528	230.276	299.203	319.486	218.194	304.856	388.838	208.755	187.585	573.564	519.822	499.29	631.841	540.449	461.808	501.646	213783	pleckstrin homology domain containing, family G (with RhoGef domain) member 1
Plekhg2	238.243	143.353	204.655	146.834	338.701	180.219	205.536	227.394	158.889	240.922	299.939	341.617	312.587	344.131	250.617	292.556	191.331	414.257	170.046	276.168	233.769	101497	pleckstrin homology domain containing, family G (with RhoGef domain) member 2
Plekhg3	581.312	584.439	560.677	626.703	661.975	727.143	683.215	712.104	615.053	1040.97	767.056	919.34	1019.73	1279.36	670.77	664.356	600.673	772.322	684.294	619.946	730.424	263406	pleckstrin homology domain containing, family G (with RhoGef domain) member 3
Plekhg4	8.33849	0	0.772282	0	9.11618	0	0	1.49602	5.12544	0	13.1121	4.427	6.55776	4.04859	2.30347	0.996783	6.0982	6.53403	0.513734	8.59445	0.831918	102075	pleckstrin homology domain containing, family G (with RhoGef domain) member 4
Plekhg5	131.033	111.65	187.665	114.913	196.348	159.846	178.892	184.01	169.14	159.1	206.515	318.744	303.843	372.471	178.749	211.816	213.437	206.475	153.093	216.007	202.156	269608	pleckstrin homology domain containing, family G (with RhoGef domain) member 5
Plekhg6	17.8682	9.64876	16.2179	26.6003	22.4398	9.40271	9.51553	23.9363	17.0848	18.1828	16.3901	35.416	24.0451	35.0878	26.2595	17.4437	26.6796	38.5508	39.0438	38.3885	44.9235	213522	pleckstrin homology domain containing, family G (with RhoGef domain) member 6
Plekhh1	289.465	285.328	271.071	298.987	253.149	329.095	323.528	332.116	268.231	334.109	222.905	255.29	253.567	331.985	340.453	233.247	282.042	229.344	411.501	312.838	450.067	211945	pleckstrin homology domain containing, family H (with MyTH4 domain) member 1
Plekhh2	108.4	220.543	192.298	163.858	237.021	175.517	173.183	188.498	134.97	184.101	186.847	237.582	175.967	147.099	272.731	412.668	315.582	359.372	156.175	173.608	197.996	213556	pleckstrin homology domain containing, family H (with MyTH4 domain) member 2
Plekhh3	23.8243	59.271	37.8418	38.3044	51.8921	47.0136	38.0621	34.4084	51.2544	68.1855	39.3362	99.6075	169.409	106.613	39.6197	60.8038	51.8347	67.3005	59.0795	73.3393	69.0492	217198	pleckstrin homology domain containing, family H (with MyTH4 domain) member 3
Plekhj1	129.842	118.542	140.555	168.114	170.402	128.504	142.733	167.554	167.431	234.104	227.822	219.136	255.753	242.916	150.647	145.53	154.742	156.817	176.725	237.78	202.988	78670	pleckstrin homology domain containing, family J member 1
Plekhm1	333.54	268.787	262.576	293.667	338	332.229	268.338	312.667	230.645	290.925	370.416	405.07	380.35	437.248	322.025	307.508	333.877	303.832	368.861	309.4	301.986	353047	pleckstrin homology domain containing, family M (with RUN domain) member 1
Plekhm2	313.289	248.111	357.567	242.595	287.51	274.246	312.11	333.612	275.065	384.112	429.42	501.727	484.181	609.988	290.698	275.61	279.755	309.713	276.903	346.643	480.016	69582	pleckstrin homology domain containing, family M (with RUN domain) member 2
Plekhm3	282.318	252.246	231.685	201.098	206.166	175.517	256.919	172.042	203.309	156.827	214.71	258.979	206.569	242.916	234.493	294.549	262.985	269.855	285.636	157.565	229.609	241075	pleckstrin homology domain containing, family M, member 3
Plekhn1	35.7364	52.379	61.0103	46.8165	113.602	70.5203	70.4149	50.8646	76.8816	97.7326	152.428	73.7833	95.0875	144.4	73.711	66.7845	48.0234	73.8345	59.5932	125.479	118.132	231002	pleckstrin homology domain containing, family N member 1
Plekho1	184.638	172.299	263.348	186.202	361.141	183.353	161.764	321.644	210.143	252.287	347.47	342.355	406.581	364.374	269.506	292.556	283.566	252.867	354.477	339.194	206.316	67220	pleckstrin homology domain containing, family O member 1
Plekho2	420.498	457.627	515.885	489.445	812.742	504.612	390.137	475.733	579.175	368.202	501.537	796.86	801.14	638.328	570.8	679.806	750.079	757.294	787.041	665.783	375.195	102595	pleckstrin homology domain containing, family O member 2
Plekhs1	179.873	161.272	142.872	292.603	336.597	161.413	58.9963	164.562	126.428	113.643	155.706	229.466	137.713	118.759	391.129	217.797	262.223	377.667	458.765	598.174	404.312	226245	pleckstrin homology domain containing, family S member 1
Plet1	455.044	625.791	277.249	770.344	986.651	658.19	203.632	336.604	240.896	152.281	142.594	427.205	324.609	211.876	940.276	554.71	442.12	450.848	816.324	502.489	1178.83	76509	placenta expressed transcript 1
Plet1os	2.38243	1.37839	0	6.38407	6.3112	3.13424	1.90311	0	1.70848	2.27285	0	2.95133	1.09296	1.34953	6.44971	2.49196	4.57365	3.26701	1.02747	3.43778	16.6384	69631	placenta expressed transcript 1, opposite strand
Plg	0	0	0	0	2.80498	12.5369	0	0	0	0	0	0	0	0	0	0	2.28683	0.653403	0	14.3241	0	18815	plasminogen
Plgrkt	88.1498	141.975	183.803	151.09	303.639	209.994	176.989	203.458	237.479	236.377	404.835	186.672	182.524	203.779	290.237	276.109	223.347	285.537	211.659	324.87	292.835	67759	plasminogen receptor, C-terminal lysine transmembrane protein
Plin1	119.121	4.13518	94.2184	119.169	4.20747	159.846	57.0932	52.3606	23.9187	145.463	6.55603	127.645	27.324	2.69906	52.9798	510.851	142.546	22.8691	49.8322	16.6159	0	103968	perilipin 1
Plin2	891.028	734.684	960.719	1125.72	809.937	637.817	700.343	589.43	563.799	702.311	845.728	1215.21	978.199	1028.34	856.89	829.323	649.459	887.974	966.334	926.481	952.546	11520	perilipin 2
Plin3	848.144	678.17	820.936	933.138	692.128	813.334	989.615	873.674	811.528	1147.79	827.699	835.965	879.833	997.304	666.163	615.015	789.717	659.937	755.19	777.511	986.654	66905	perilipin 3
Plin4	652.785	33.0815	708.955	652.239	49.7884	1248.99	666.087	178.026	205.018	1127.33	154.067	910.486	204.384	218.624	460.233	2305.56	539.691	90.823	160.285	157.565	318.624	57435	perilipin 4
Plin5	44.0749	6.89197	31.6636	24.4723	10.5187	15.6712	20.9342	20.9442	11.9594	56.8213	9.83405	40.5808	32.7888	39.1364	7.3711	6.97748	10.6719	12.4147	17.9807	14.897	171.375	66968	perilipin 5
Plk1	19.0594	55.1358	19.3071	38.3044	63.8132	10.9698	24.7404	26.9283	13.6678	25.0014	31.1412	30.989	24.0451	44.5345	81.5428	21.4308	28.2042	50.312	45.7224	51.5667	33.2767	18817	polo like kinase 1
Plk2	1134.04	993.823	775.371	561.798	726.489	865.049	1193.25	821.313	1281.36	1902.38	1301.37	876.546	1288.6	1777.33	661.096	705.722	897.96	611.585	746.97	792.408	512.461	20620	polo like kinase 2
Plk3	53.6046	35.8383	33.9804	59.5846	107.992	57.9834	57.0932	43.3845	56.3799	40.9113	88.5065	86.3265	83.065	68.8261	70.9468	60.3054	48.7856	78.4083	71.4091	88.2363	85.6875	12795	polo like kinase 3
Plk4	213.227	126.812	109.664	121.297	164.091	139.474	97.0584	118.185	131.553	88.6412	131.121	87.0643	77.6002	112.011	203.166	127.09	165.414	164.658	146.928	150.689	68.2172	20873	polo like kinase 4
Plk5	5.95607	0	0	1.06401	3.50622	0	0	0	3.41696	11.3643	0	4.427	5.4648	2.69906	1.84278	0.996783	0.762275	3.92042	2.05494	1.71889	4.15959	216166	polo like kinase 5
Pllp	290.656	195.732	266.437	481.997	461.419	159.846	108.477	251.331	117.885	177.282	170.457	233.893	250.288	199.731	376.387	249.694	213.437	158.777	551.751	534.002	539.914	67801	plasma membrane proteolipid
Pln	8.33849	5.51358	23.1685	17.0242	20.3361	6.26847	5.70932	13.4641	18.7933	6.81855	8.19504	11.0675	24.0451	12.1458	13.3601	22.4276	26.6796	52.2722	8.73348	12.0322	15.8064	18821	phospholamban
Plod1	464.573	312.896	328.992	374.532	386.386	429.39	426.296	399.436	372.449	513.664	275.353	603.548	654.683	618.085	395.275	381.269	441.357	456.075	357.559	405.085	393.497	18822	procollagen-lysine, 2-oxoglutarate 5-dioxygenase 1
Plod2	410.969	361.139	292.695	441.565	1221.57	398.048	334.947	725.568	427.12	413.659	476.951	349.733	332.26	290.149	794.697	957.41	959.705	1318.57	514.762	663.491	367.708	26432	procollagen lysine, 2-oxoglutarate 5-dioxygenase 2
Plod3	511.031	485.195	371.468	438.373	444.589	539.089	595.672	546.046	553.548	638.671	460.561	737.833	876.554	731.446	382.837	404.196	454.316	499.2	373.999	501.916	409.303	26433	procollagen-lysine, 2-oxoglutarate 5-dioxygenase 3
Plp1	45.2661	46.8654	71.8222	129.809	82.0456	40.7451	76.1243	68.8167	70.0477	59.0941	158.984	47.9592	46.9973	58.0299	55.7439	52.8295	63.2689	33.9769	32.3653	64.1719	87.3513	18823	proteolipid protein (myelin) 1
Plp2	331.157	361.139	313.547	457.525	409.527	347.9	310.206	371.012	353.656	368.202	234.378	638.964	533.365	472.336	406.332	324.453	379.613	414.257	762.382	422.847	353.565	18824	proteolipid protein 2
Plrg1	268.023	282.571	200.793	285.155	267.875	291.484	314.013	296.211	293.859	372.748	327.802	330.549	294.006	315.79	316.957	331.929	314.82	335.196	362.696	322.005	326.944	53317	pleiotropic regulator 1
Pls1	792.157	533.439	433.25	949.098	567.307	673.861	426.296	522.11	543.297	343.201	170.457	322.433	271.054	178.138	892.364	694.758	705.105	734.425	1523.74	635.416	638.913	102502	plastin 1 (I-isoform)
Pls3	1293.66	1441.8	1450.35	2034.39	1592.53	1250.56	753.63	1337.44	1125.89	884.139	778.529	1172.42	757.421	561.405	2339.86	2281.64	1907.21	3237.61	2779.82	1490.85	1385.14	102866	plastin 3 (T-isoform)
Plscr1	611.093	762.252	557.588	1073.59	944.576	451.33	201.729	445.813	328.028	363.656	326.163	722.339	429.533	341.431	1176.15	807.394	642.598	1033.03	1293.07	1304.64	900.967	22038	phospholipid scramblase 1
Plscr2	152.475	241.219	269.526	183.01	168.299	169.249	207.439	188.498	124.719	90.9141	249.129	190.361	159.572	187.585	254.303	352.363	266.034	305.139	126.892	220.591	219.626	18828	phospholipid scramblase 2
Plscr3	136.99	271.544	296.556	276.643	369.556	227.232	161.764	261.803	203.309	311.381	332.719	467.048	430.626	431.85	335.385	324.951	339.975	505.734	356.018	391.907	336.095	70310	phospholipid scramblase 3
Plscr4	154.858	238.462	271.071	263.875	330.286	231.934	291.175	242.355	264.815	168.191	262.241	211.758	173.781	145.749	340.913	534.276	475.66	410.99	167.991	265.282	254.567	235527	phospholipid scramblase 4
Pltp	995.854	813.253	1211.71	1397.05	1879.34	1590.63	1467.3	1367.36	1713.61	1552.36	1506.25	2769.09	2978.32	2649.13	1516.6	2002.04	2443.85	1912.51	1447.19	2009.95	1165.52	18830	phospholipid transfer protein
Plvap	574.165	629.926	1590.13	500.085	366.751	405.884	614.703	511.638	355.364	706.857	504.815	1038.87	1226.3	1139	242.325	318.472	468.799	378.974	338.037	372.426	385.178	84094	plasmalemma vesicle associated protein
Plxdc1	5.95607	11.0272	24.713	20.2162	15.4274	20.3725	9.51553	11.9681	6.83392	25.0014	9.83405	30.2512	17.4874	36.4374	18.4278	15.9485	24.3928	28.0963	17.467	6.87556	23.2937	72324	plexin domain containing 1
Plxdc2	1062.56	860.118	979.254	1206.59	1353.4	1267.8	993.422	1374.84	1286.49	906.868	757.222	1064.69	860.16	786.777	1526.74	2371.85	2394.31	2684.18	1042.88	974.037	1202.95	67448	plexin domain containing 2
Plxna1	794.539	559.628	496.577	542.646	597.46	503.045	593.769	553.526	597.968	550.03	494.981	812.354	743.213	767.883	583.699	571.655	645.647	882.747	746.97	557.493	461.714	18844	plexin A1
Plxna2	1110.21	996.579	947.59	617.126	408.124	750.65	1060.03	549.038	915.746	981.872	696.579	559.278	535.55	632.93	458.851	487.925	599.148	340.423	616.481	343.778	529.931	18845	plexin A2
Plxna3	67.8992	115.785	134.377	102.145	140.249	103.43	76.1243	131.649	102.509	140.917	209.793	150.518	204.384	179.488	126.23	122.106	96.809	141.135	73.464	121.468	79.0322	18846	plexin A3
Plxna4	241.816	392.842	388.458	239.403	359.037	314.991	247.404	335.108	198.184	179.555	219.627	496.562	206.569	126.856	557.9	821.848	641.074	668.431	242.483	209.705	152.241	243743	plexin A4
Plxna4os1	30.9716	15.1623	2.31685	11.7041	20.3361	20.3725	11.4186	7.48008	10.2509	4.5457	16.3901	25.8242	20.7662	20.243	11.5173	16.9453	12.1964	11.1078	28.7691	9.74037	4.15959	319849	plexin A4, opposite strand 1
Plxnb1	704.007	643.71	708.955	464.973	443.187	535.955	618.51	595.414	507.419	631.853	493.342	816.781	932.295	1049.94	484.189	423.134	526.732	708.942	449.004	567.806	737.079	235611	plexin B1
Plxnb2	2837.47	2550.03	2131.5	2790.9	2186.48	2201.8	2148.61	2362.21	1853.7	2166.03	1534.11	3510.61	3330.25	2878.55	2582.19	2551.27	2543.71	3034.4	3665.49	2382.95	2442.51	140570	plexin B2
Plxnb3	5.95607	1.37839	23.9407	4.25604	6.3112	15.6712	3.80621	2.99203	6.83392	13.6371	9.83405	5.90267	9.83664	16.1944	6.44971	5.48231	10.6719	3.92042	12.3296	8.59445	5.82342	140571	plexin B3
Plxnc1	306.142	210.894	259.487	207.482	325.377	275.813	203.632	248.339	314.36	238.649	273.714	255.29	200.012	236.168	388.365	389.244	345.311	266.588	351.394	279.606	122.292	54712	plexin C1
Plxnd1	1991.71	1241.93	1211.71	1198.08	1375.14	1723.83	2003.97	1681.52	1776.82	1584.18	1866.83	1986.25	2642.78	2623.49	914.477	1049.61	1295.11	967.69	1297.69	911.584	690.492	67784	plexin D1
Pm20d1	278.744	180.57	112.753	158.538	68.722	249.172	367.3	267.787	396.368	370.475	204.876	147.567	219.685	199.731	62.1937	65.2893	169.225	84.9424	126.892	85.3715	101.494	212933	peptidase M20 domain containing 1
Pm20d2	223.948	210.894	240.952	197.906	123.419	314.991	397.749	285.739	367.323	361.383	291.744	136.499	224.057	248.314	111.027	131.575	195.905	98.0104	148.983	105.998	143.922	242377	peptidase M20 domain containing 2
Pmaip1	245.39	294.976	198.477	380.916	368.153	261.709	106.574	200.466	205.018	188.647	211.432	167.488	131.155	139.002	494.324	281.093	227.92	288.151	609.803	305.389	1134.74	58801	phorbol-12-myristate-13-acetate-induced protein 1
Pmel	25.0155	9.64876	9.26739	11.7041	5.60996	3.13424	11.4186	13.4641	11.9594	9.09141	6.55603	2.95133	13.1155	5.39813	15.6636	8.97105	12.9587	14.3749	11.8159	20.0537	11.6468	20431	premelanosome protein
Pmepa1	806.452	924.903	904.342	1420.45	1434.75	841.543	416.78	993.355	616.762	709.13	458.922	1123.72	716.982	445.345	1997.57	1707.49	1248.61	2744.29	2007.16	1525.23	1109.78	65112	prostate transmembrane protein, androgen induced 1
Pmf1	35.7364	37.2167	49.4261	61.7126	78.5394	20.3725	34.2559	55.3526	66.6308	38.6385	32.7802	81.8995	87.4368	80.9719	78.3179	46.3504	53.3593	77.7549	94.5271	81.3608	51.5789	67037	polyamine-modulated factor 1
Pmfbp1	7.14728	0	3.86141	8.51209	13.3236	0	0	4.48805	0	0	0	10.3297	2.18592	1.34953	11.0567	7.47587	16.7701	7.84083	13.3571	8.02148	2.49575	56523	polyamine modulated factor 1 binding protein 1
Pml	408.586	521.033	369.151	428.796	482.456	446.629	462.455	447.309	466.415	459.116	532.678	592.48	654.683	568.153	524.73	496.896	421.538	471.757	446.949	494.467	399.32	18854	promyelocytic leukemia
Pmm1	123.886	122.677	186.892	175.562	189.336	100.296	104.671	127.161	99.0919	193.192	86.8675	260.455	184.71	129.555	178.749	152.508	175.323	239.799	236.832	280.752	279.524	29858	phosphomannomutase 1
Pmm2	547.958	414.897	390.003	533.07	422.85	468.568	489.098	559.51	464.707	400.022	463.839	433.846	447.021	450.744	528.416	445.562	394.096	389.428	595.418	523.688	505.806	54128	phosphomannomutase 2
Pmp22	581.312	741.576	968.442	756.512	1197.73	888.556	810.723	958.946	835.447	793.225	816.226	778.414	816.441	739.543	1080.79	1529.56	1605.35	1472.12	741.832	955.703	446.74	18858	peripheral myelin protein 22
Pmpca	662.315	660.251	593.113	730.976	530.842	661.324	677.506	622.343	649.223	702.311	726.081	630.11	657.962	576.25	539.012	600.063	536.642	582.835	690.459	602.184	603.14	66865	peptidase (mitochondrial processing) alpha
Pmpcb	787.392	540.331	598.519	612.87	525.232	584.535	736.502	550.534	705.603	725.04	729.359	602.072	784.745	916.332	384.219	397.218	540.453	462.609	503.46	476.132	530.763	73078	peptidase (mitochondrial processing) beta
Pms1	90.5322	81.3253	69.5054	68.0967	72.9294	62.6847	49.4808	70.3128	49.5459	43.1842	57.3653	44.27	38.2536	45.8841	87.9925	90.2089	60.982	73.1811	102.747	77.35	84.8556	227099	PMS1 homolog 1, mismatch repair system component
Pms2	90.5322	75.8117	128.971	97.889	119.212	141.041	110.38	92.753	133.262	90.9141	127.843	110.675	103.831	102.564	128.534	113.633	115.866	137.868	115.59	159.284	108.149	18861	PMS1 homolog2, mismatch repair system component
Pmvk	50.031	38.5951	83.4065	74.4808	112.199	61.1176	47.5777	68.8167	70.0477	59.0941	67.1993	94.4427	96.1805	118.759	71.8682	86.7201	89.1862	103.238	105.316	155.846	109.813	68603	phosphomevalonate kinase
Pnck	33.354	39.9734	37.0695	22.3442	50.4896	65.819	68.5118	62.8327	85.424	40.9113	67.1993	61.2402	79.7861	97.1663	23.4954	31.3987	46.4988	38.5508	28.7691	38.9615	26.6214	93843	pregnancy upregulated non-ubiquitously expressed CaM kinase
Pnisr	756.421	1458.34	2003.3	1029.96	3137.37	2183	1863.14	2288.9	2489.26	2079.66	5095.68	1393.77	1623.05	2126.86	2472.08	2402.75	1440.7	1641.35	810.159	2468.9	3024.02	66625	PNN interacting serine/arginine-rich
Pnkd	233.478	169.543	189.209	230.89	123.419	192.756	213.148	212.434	222.103	304.562	167.179	260.455	380.35	317.14	170.917	137.058	182.184	118.919	195.219	186.786	196.333	56695	paroxysmal nonkinesiogenic dyskinesia
Pnkp	144.137	147.488	166.813	168.114	139.548	166.115	228.373	184.01	174.265	209.102	165.54	270.785	351.933	342.781	133.141	133.071	115.866	128.72	124.837	201.683	181.358	59047	polynucleotide kinase 3'- phosphatase
Pnldc1	0	0	0.772282	1.06401	6.3112	4.70136	1.90311	8.9761	8.5424	2.27285	0	4.427	3.27888	8.09719	3.22486	3.98713	5.33593	5.88063	2.05494	8.59445	3.32767	240023	poly(A)-specific ribonuclease (PARN)-like domain containing 1
Pnlip	3.55629e+06	2.11357e+06	1.0807e+06	1.22661e+06	207320	3.00631e+06	4.79181e+06	2.10793e+06	4.29165e+06	5.33657e+06	2.09193e+06	1.02896e+06	2.46101e+06	2.44353e+06	77422.4	115143	876284	33733.9	413506	170813	64809.7	69060	pancreatic lipase
Pnliprp1	1.26871e+06	742832	296071	687621	156339	1.37567e+06	1.98817e+06	1.06672e+06	1.78511e+06	1.77338e+06	642293	618571	1.13762e+06	1.07824e+06	93095.2	115350	442780	96738.9	267322	202422	306191	18946	pancreatic lipase related protein 1
Pnliprp2	259922	154459	62343.3	132981	26110.1	209312	323878	211653	279750	277192	105572	79659.4	154447	138087	11366.7	13987.9	76464.6	9236.5	44151.4	23317.9	23525.8	18947	pancreatic lipase-related protein 2
Pnma1	0	4.13518	0	0	1.40249	0	0	1.49602	0	0	0	2.95133	5.4648	2.69906	0.460694	0.996783	2.28683	1.30681	3.59614	3.43778	3.32767	70481	paraneoplastic antigen MA1
Pnma2	0	0	9.26739	0	4.90871	3.13424	5.70932	0	1.70848	2.27285	4.91703	0	7.65072	0	5.52833	3.98713	4.57365	7.84083	3.59614	3.43778	10.8149	239157	paraneoplastic antigen MA2
Pnmal1	46.4573	33.0815	61.7826	24.4723	23.1411	15.6712	5.70932	29.9203	5.12544	11.3643	11.4731	14.0188	25.1381	20.243	15.6636	30.9003	32.7778	31.3633	32.3653	12.6052	26.6214
Pnmal2	312.098	447.978	710.5	346.868	231.411	318.125	475.777	520.614	474.958	500.027	542.512	365.965	753.05	1036.44	162.625	193.376	246.215	194.061	240.428	146.106	685.5
Pnn	606.328	953.849	1440.31	825.673	2247.49	1485.63	1178.02	1542.39	1788.78	1520.54	3374.72	980.58	986.943	1273.96	1624.87	1716.46	1214.3	1525.7	881.054	1681.65	2021.56	18949	pinin
Pno1	743.317	647.845	713.589	711.823	486.664	554.76	618.51	516.126	597.968	484.117	499.898	385.887	428.44	435.899	394.354	414.662	405.531	382.894	501.918	465.246	513.293	66249	partner of NOB1 homolog
Pnoc	0	0	0	2.12802	0	0	0	0	1.70848	2.27285	0	2.2135	0	0	1.84278	4.48552	0	11.1078	0	0	0	18155	prepronociceptin
Pnp	401.439	618.899	444.062	595.846	650.755	459.166	456.746	535.574	341.696	418.205	470.395	610.188	579.269	520.919	639.904	563.681	533.593	634.454	524.009	805.586	539.083	18950	purine-nucleoside phosphorylase
Pnp2	21.4418	11.0272	6.95054	8.51209	22.4398	15.6712	5.70932	19.4482	3.41696	15.91	14.7511	31.7268	37.1606	16.1944	40.0804	25.418	25.1551	28.0963	17.9807	28.0752	18.3022	667034	purine-nucleoside phosphorylase 2
Pnpla2	762.377	457.627	733.668	825.673	339.402	839.975	763.146	695.648	413.452	888.685	454.005	969.513	701.68	728.747	462.997	837.298	452.029	403.15	738.236	540.877	1326.91	66853	patatin-like phospholipase domain containing 2
Pnpla3	20.2506	4.13518	21.6239	15.9602	63.8132	17.2383	7.61243	28.4243	10.2509	22.7285	21.3071	22.8728	16.3944	8.09719	45.6087	80.7394	31.2533	37.8974	28.2554	102.56	29.1171	116939	patatin-like phospholipase domain containing 3
Pnpla6	276.362	241.219	227.823	255.363	267.174	249.172	213.148	219.914	211.852	302.289	304.856	357.111	345.375	448.044	291.619	226.768	199.716	250.253	242.996	317.995	273.701	50767	patatin-like phospholipase domain containing 6
Pnpla7	254.92	263.273	223.19	210.674	199.855	313.424	445.327	279.755	322.903	395.476	308.134	378.508	510.412	577.6	240.943	222.781	272.132	213.009	184.431	221.164	410.967	241274	patatin-like phospholipase domain containing 7
Pnpla8	2488.44	2129.62	1782.43	1870.53	1196.32	2226.88	2325.6	1889.47	2092.89	1831.92	1781.6	1010.09	1053.61	1390.02	1470.53	1543.52	1647.28	1356.46	1433.32	1203.8	1379.32	67452	patatin-like phospholipase domain containing 8
Pnpo	526.516	402.491	250.219	496.893	238.423	498.344	586.157	423.373	452.747	468.207	347.47	429.419	507.133	546.56	385.14	311.495	272.895	262.015	456.71	442.901	409.303	103711	pyridoxine 5'-phosphate oxidase
Pnpt1	487.206	434.194	389.23	386.236	569.411	468.568	401.556	408.412	480.083	370.475	501.537	264.144	259.032	268.557	481.425	511.848	469.562	514.881	540.962	521.969	376.859	71701	polyribonucleotide nucleotidyltransferase 1
Pnrc1	1467.57	1524.5	1151.47	1510.9	1182.3	1093.85	1136.15	1213.27	1052.42	995.509	1478.39	909.748	686.379	778.68	1439.21	1233.52	1131.22	1291.12	1314.65	1073.16	1921.73	108767	proline-rich nuclear receptor coactivator 1
Pnrc2	1624.82	1729.89	1740.72	1858.83	2237.67	1668.98	1689.96	1730.89	1641.85	1709.18	1994.67	1018.21	956.34	1062.08	1842.78	1794.21	1937.7	1866.12	1810.4	1936.62	1689.62	52830	proline-rich nuclear receptor coactivator 2
Poc1a	23.8243	12.4056	10.0397	24.4723	21.0373	3.13424	19.0311	22.4402	5.12544	18.1828	11.4731	22.135	17.4874	35.0878	28.1023	9.46944	19.0569	19.6021	40.585	22.9185	8.31918	70235	POC1 centriolar protein A
Poc1b	303.759	326.68	337.487	362.828	343.61	366.706	296.885	344.084	302.401	240.922	291.744	280.377	213.127	209.177	381.915	362.331	388.76	353.491	435.133	365.55	398.488	382406	POC1 centriolar protein B
Poc5	116.739	148.867	166.813	144.706	123.419	191.188	154.152	133.145	123.011	136.371	185.208	151.256	163.944	152.497	128.534	157.99	163.127	140.482	163.368	122.614	140.594	67463	POC5 centriolar protein
Podn	272.788	405.248	342.121	467.101	863.933	675.428	525.257	743.52	363.906	413.659	432.698	959.183	667.799	527.667	1234.2	1336.69	811.823	675.618	322.111	807.305	347.742	242608	podocan
Podnl1	0	0	6.95054	5.32006	8.41493	6.26847	5.70932	10.4721	3.41696	15.91	21.3071	15.4945	3.27888	14.8448	5.52833	8.97105	1.52455	3.26701	5.13734	10.3133	2.49575	244550	podocan-like 1
Podxl	927.955	1135.8	1640.33	1073.59	694.933	1129.89	1115.22	1180.36	850.823	911.413	626.101	1252.1	1062.36	975.711	963.311	1850.03	1375.14	1141.49	862.046	727.09	891.816	27205	podocalyxin-like
Podxl2	25.0155	33.0815	51.7429	28.7283	49.0871	31.3424	38.0621	32.9124	61.5053	38.6385	18.0291	75.9968	76.5072	52.6317	32.7093	32.8938	50.3102	55.5392	16.4395	48.7019	60.73	319655	podocalyxin-like 2
Pof1b	310.907	468.654	293.467	676.711	526.635	266.41	112.283	272.275	194.767	145.463	119.648	147.567	88.5298	62.0785	673.995	513.343	435.259	524.029	923.694	559.212	449.235	69693	premature ovarian failure 1B
Pofut1	298.995	289.463	301.19	378.788	363.946	363.571	294.982	397.94	375.866	395.476	375.333	407.284	437.184	361.674	373.623	417.154	479.471	520.109	355.504	360.967	340.254	140484	protein O-fucosyltransferase 1
Pofut2	522.943	465.897	467.231	551.158	468.431	470.136	491.002	480.221	553.548	588.669	506.454	526.075	655.776	626.183	415.546	449.051	484.807	607.665	479.314	464.673	440.916	80294	protein O-fucosyltransferase 2
Pogk	886.263	737.441	993.155	786.304	557.489	897.959	806.917	742.024	946.498	911.413	819.504	718.65	725.726	848.855	607.655	679.308	678.425	822.634	679.671	552.909	658.879	71592	pogo transposable element with KRAB domain
Poglut1	351.408	355.626	394.636	433.053	401.813	474.837	388.234	414.397	410.035	452.297	435.976	442.7	421.883	458.841	507.224	482.443	436.784	446.928	432.564	461.235	424.278	224143	protein O-glucosyltransferase 1
Pogz	422.881	446.6	441.745	351.124	488.066	413.719	462.455	441.325	421.995	411.386	509.732	450.816	370.513	414.306	461.615	537.764	493.954	490.706	415.611	440.609	448.404	229584	pogo transposable element with ZNF domain
Pola1	172.726	266.03	261.031	198.97	220.892	188.054	137.024	176.53	165.723	131.825	122.926	151.256	111.482	110.662	311.89	251.189	215.724	294.685	278.958	196.526	123.124	18968	polymerase (DNA directed), alpha 1
Pola2	55.987	81.3253	63.3271	43.6245	110.095	70.5203	72.3181	77.7928	85.424	79.5498	70.4774	125.432	133.341	125.506	108.724	76.2539	81.5635	74.4879	78.6014	101.414	88.1833	18969	polymerase (DNA directed), alpha 2
Polb	358.555	303.247	325.903	351.124	324.676	369.84	376.815	312.667	372.449	484.117	488.425	292.182	318.051	394.063	295.305	294.051	285.091	243.066	242.483	303.67	300.322	18970	polymerase (DNA directed), beta
Pold1	89.341	56.5142	64.0994	53.2006	63.112	65.819	57.0932	86.7689	87.1325	72.7313	85.2284	166.75	159.572	140.351	63.115	58.8102	54.8838	69.9141	45.2086	103.706	87.3513	18971	polymerase (DNA directed), delta 1, catalytic subunit
Pold2	159.623	85.4605	101.941	131.937	79.9419	128.504	247.404	146.61	165.723	159.1	109.814	151.994	163.944	192.983	71.8682	86.7201	83.8503	92.1298	107.37	93.966	113.973	18972	polymerase (DNA directed), delta 2, regulatory subunit
Pold3	364.511	406.626	400.814	455.397	552.581	451.33	342.559	439.829	462.998	452.297	549.068	441.224	365.049	445.345	601.205	530.787	506.151	512.268	606.207	644.011	510.797	67967	polymerase (DNA-directed), delta 3, accessory subunit
Pold4	5.95607	9.64876	13.9011	7.44808	14.7261	17.2383	24.7404	26.9283	11.9594	25.0014	21.3071	36.8917	42.6254	53.9813	13.8208	10.4662	6.86048	16.3351	8.73348	27.5022	32.4448	69745	polymerase (DNA-directed), delta 4
Poldip2	665.888	522.412	499.667	527.75	397.606	592.371	785.983	622.343	604.802	895.504	519.566	655.934	918.086	900.138	332.16	338.906	470.324	420.791	492.671	449.203	504.142	67811	polymerase (DNA-directed), delta interacting protein 2
Poldip3	836.232	723.657	680.381	732.04	619.199	786.693	896.363	761.472	671.433	859.138	678.55	863.265	817.534	777.33	753.234	657.877	716.539	746.839	855.368	732.247	902.631	73826	polymerase (DNA-directed), delta interacting protein 3
Pole	46.4573	106.136	50.1983	109.593	144.456	57.9834	28.5466	74.8008	58.0883	52.2756	60.6433	117.315	79.7861	75.5738	188.424	125.595	114.341	122.84	222.447	157.565	62.3938	18973	polymerase (DNA directed), epsilon
Pole2	22.6331	37.2167	33.9804	21.2802	51.1908	20.3725	26.6435	56.8486	39.2951	38.6385	57.3653	33.2025	25.1381	36.4374	59.8902	56.3182	43.4497	54.2324	40.585	55.0045	19.966	18974	polymerase (DNA directed), epsilon 2 (p59 subunit)
Pole3	183.447	235.705	149.823	164.922	242.631	139.474	165.57	206.45	187.933	200.011	165.54	143.14	146.457	137.652	192.109	224.775	218.011	250.907	214.227	269.293	175.535	59001	polymerase (DNA directed), epsilon 3 (p17 subunit)
Pole4	217.992	204.002	192.298	239.403	276.992	181.786	192.214	173.538	216.977	215.921	239.295	182.245	150.828	137.652	236.797	244.212	229.445	258.094	191.623	279.033	164.72	66979	polymerase (DNA-directed), epsilon 4 (p12 subunit)
Polg	514.604	434.194	417.805	389.428	397.606	509.314	534.773	447.309	567.216	665.946	634.296	565.918	765.072	923.08	316.957	389.742	355.983	395.962	321.598	451.495	564.872	18975	polymerase (DNA directed), gamma
Polg2	60.7519	75.8117	58.6934	85.1209	54.6971	61.1176	87.5429	71.8088	70.0477	77.277	80.3114	82.6373	92.9016	143.05	43.3052	50.8359	62.5066	63.3801	52.9146	51.5667	111.477	50776	polymerase (DNA directed), gamma 2, accessory subunit
Polh	138.181	125.434	90.357	111.721	121.315	94.0271	140.83	113.697	126.428	102.278	86.8675	115.102	107.11	103.914	144.658	113.633	118.915	155.51	94.0134	126.052	89.8471	80905	polymerase (DNA directed), eta (RAD 30 related)
Poli	123.886	177.813	214.694	164.922	197.05	228.799	194.117	215.426	244.313	215.921	301.578	163.799	231.708	259.11	225.74	191.881	164.651	171.192	166.964	190.797	207.979	26447	polymerase (DNA directed), iota
Polk	343.069	425.924	359.884	410.708	423.552	399.615	353.978	381.484	394.659	329.563	404.835	290.706	232.801	269.906	530.719	525.305	455.078	505.734	439.757	344.924	577.351	27015	polymerase (DNA directed), kappa
Poll	129.842	124.056	88.8125	80.8648	53.2946	125.369	157.958	130.153	146.929	175.01	93.4235	161.585	186.896	228.071	51.137	47.3472	82.3257	71.8743	81.6838	73.3393	78.2002	56626	polymerase (DNA directed), lambda
Polm	75.0464	97.866	87.2679	67.0327	117.108	119.101	114.186	140.626	124.719	102.278	154.067	180.031	207.662	214.576	86.6104	100.675	88.4239	90.823	78.0876	118.03	113.973	54125	polymerase (DNA directed), mu
Poln	2.38243	9.64876	6.17826	1.06401	3.50622	9.40271	0	5.98407	5.12544	4.5457	6.55603	1.47567	2.18592	4.04859	4.14624	5.48231	2.28683	3.26701	3.59614	4.01074	2.49575	272158	DNA polymerase N
Polq	39.31	37.2167	29.3467	20.2162	40.6722	18.8054	17.128	34.4084	27.3357	18.1828	9.83405	21.3972	17.4874	18.8934	60.3509	31.8971	35.0647	30.7099	23.118	42.9722	19.1341	77782	polymerase (DNA directed), theta
Polr1a	549.149	541.709	518.201	507.533	382.879	481.105	511.936	483.213	473.249	429.569	388.445	511.318	393.466	483.132	458.851	459.019	429.923	535.137	520.927	398.209	480.016	20019	polymerase (RNA) I polypeptide A
Polr1b	383.571	299.112	298.101	264.939	180.22	296.185	384.428	249.835	317.777	322.745	388.445	300.298	322.423	411.607	219.751	215.804	234.019	260.054	223.988	244.655	248.743	20017	polymerase (RNA) I polypeptide B
Polr1c	461	351.491	310.457	394.748	365.348	398.048	399.652	359.044	331.445	456.843	391.723	427.943	545.387	538.463	322.486	267.636	314.82	331.929	403.281	462.954	445.908	20016	polymerase (RNA) I polypeptide C
Polr1d	1163.82	782.928	947.59	788.432	623.406	1021.76	1223.7	1014.3	1035.34	1581.9	1457.08	1041.08	1518.12	1919.03	517.359	502.877	654.032	484.825	467.498	757.457	833.581	20018	polymerase (RNA) I polypeptide D
Polr1e	73.8552	92.3524	112.753	101.081	92.5643	111.265	81.8336	89.761	92.258	111.37	113.092	99.6075	104.924	101.215	69.1041	66.7845	64.0311	92.7832	106.343	93.966	85.6875	64424	polymerase (RNA) I polypeptide E
Polr2a	1957.16	1823.62	1652.68	1630.07	2090.41	1449.58	1518.68	1624.67	1706.77	1561.45	1270.23	2041.58	1799.01	1666.67	1722.53	1721.94	1721.22	1733.48	2199.3	1640.39	1627.23	20020	polymerase (RNA) II (DNA directed) polypeptide A
Polr2b	1054.22	878.037	753.747	868.233	702.647	854.08	770.758	804.857	896.952	761.405	650.686	674.38	672.17	530.366	864.722	878.166	890.338	919.991	1059.32	747.144	681.34	231329	polymerase (RNA) II (DNA directed) polypeptide B
Polr2c	377.615	202.624	223.19	218.122	206.867	217.829	235.985	210.938	251.147	297.744	250.768	260.455	331.167	318.489	198.559	161.977	195.143	207.782	232.722	236.634	237.928	20021	polymerase (RNA) II (DNA directed) polypeptide C
Polr2d	61.9431	93.7308	101.169	97.889	134.639	79.923	47.5777	67.3207	73.4647	77.277	99.9795	89.2778	89.6227	78.2728	89.3746	77.2507	86.8994	118.919	85.7936	143.241	100.662	69241	polymerase (RNA) II (DNA directed) polypeptide D
Polr2e	486.015	398.356	376.874	379.852	389.191	462.3	551.901	384.476	404.91	461.389	419.586	582.15	713.703	798.923	233.111	259.164	307.959	273.122	312.864	425.712	301.154	66420	polymerase (RNA) II (DNA directed) polypeptide E
Polr2f	198.933	147.488	202.338	207.482	213.178	238.202	201.729	243.851	189.641	247.741	188.486	270.785	283.077	303.645	185.66	141.543	192.856	197.981	238.886	303.67	331.103	69833	polymerase (RNA) II (DNA directed) polypeptide F
Polr2g	256.111	187.462	257.942	266.003	280.498	219.397	270.241	236.371	302.401	295.471	244.212	302.512	347.561	341.431	214.683	198.36	201.241	226.077	232.722	313.411	223.786	67710	polymerase (RNA) II (DNA directed) polypeptide G
Polr2h	159.623	157.137	150.595	157.474	240.527	150.443	140.83	145.114	170.848	222.739	232.739	205.118	200.012	199.731	199.02	162.974	150.168	171.845	157.203	260.698	248.743	245841	polymerase (RNA) II (DNA directed) polypeptide H
Polr2i	111.974	108.893	128.199	155.346	131.834	152.01	209.342	133.145	157.18	181.828	122.926	151.994	221.871	236.168	84.307	59.807	88.4239	83.6356	120.214	150.689	151.409	69920	polymerase (RNA) II (DNA directed) polypeptide I
Polr2j	163.196	187.462	223.19	261.747	274.187	249.172	272.144	291.723	234.062	340.928	288.466	237.582	330.074	275.304	187.963	170.948	246.215	190.14	267.142	276.741	217.962	20022	polymerase (RNA) II (DNA directed) polypeptide J
Polr2k	50.031	154.38	283.428	183.01	309.95	211.561	129.411	197.474	199.892	306.835	449.088	210.282	244.823	251.013	164.928	172.443	169.987	205.822	129.975	267.001	303.65	17749	polymerase (RNA) II (DNA directed) polypeptide K
Polr2l	70.2816	38.5951	62.5549	37.2404	47.6846	39.178	58.9963	43.3845	52.9629	52.2756	32.7802	148.304	144.271	157.895	39.159	30.4019	37.3515	39.2042	34.4202	63.0259	47.4193	66491	polymerase (RNA) II (DNA directed) polypeptide L
Polr2m	1735.6	1463.86	1541.48	1686.46	1488.74	1728.53	1804.15	1603.73	1940.83	1822.83	1324.32	1504.44	1613.21	1487.18	1502.32	1509.63	1832.51	1699.5	1712.28	1518.93	1391.8	28015	polymerase (RNA) II (DNA directed) polypeptide M
Polr3a	422.881	274.301	263.348	243.659	227.904	360.437	293.078	272.275	331.445	347.746	365.499	336.452	322.423	434.549	283.787	237.234	265.272	253.52	244.024	210.277	292.003	218832	polymerase (RNA) III (DNA directed) polypeptide A
Polr3b	540.811	485.195	359.111	475.613	309.249	410.585	511.936	415.893	413.452	388.658	321.246	372.606	356.305	346.83	426.602	399.212	444.407	395.962	400.199	307.681	300.322	70428	polymerase (RNA) III (DNA directed) polypeptide B
Polr3c	366.894	363.896	270.299	383.044	314.158	321.259	437.715	378.492	319.486	350.019	296.661	376.295	457.95	422.403	301.754	285.578	316.344	248.293	348.312	288.2	326.944	74414	polymerase (RNA) III (DNA directed) polypeptide C
Polr3d	291.847	266.03	229.368	246.851	297.328	291.484	293.078	281.251	374.157	356.838	301.578	219.136	236.079	265.858	200.862	241.72	264.51	268.549	236.318	250.958	249.575	67065	polymerase (RNA) III (DNA directed) polypeptide D
Polr3e	256.111	279.814	239.407	264.939	299.431	333.796	329.237	351.564	328.028	379.566	331.08	346.782	394.559	372.471	277.798	288.07	240.117	287.497	323.139	318.568	306.146	26939	polymerase (RNA) III (DNA directed) polypeptide E
Polr3f	516.987	450.735	454.874	384.108	354.128	493.642	510.033	445.813	560.382	452.297	413.03	287.755	287.449	348.179	394.354	425.128	452.029	382.241	423.831	365.55	398.488	70408	polymerase (RNA) III (DNA directed) polypeptide F
Polr3g	117.93	106.136	100.397	108.529	113.602	180.219	100.865	155.586	167.431	163.645	137.677	77.4725	104.924	79.6224	132.219	126.591	140.259	116.959	151.038	135.792	108.149	67486	polymerase (RNA) III (DNA directed) polypeptide G
Polr3gl	221.566	325.301	359.884	306.435	333.792	379.243	365.396	384.476	471.541	604.579	639.213	301.774	413.139	479.084	250.157	275.61	270.608	212.356	187.513	324.87	648.896	69870	polymerase (RNA) III (DNA directed) polypeptide G like
Polr3h	53.6046	64.7845	50.9706	51.0725	46.9834	51.7149	49.4808	65.8247	49.5459	70.4584	52.4483	75.259	87.4368	93.1177	47.9122	54.8231	39.6383	58.1528	59.5932	65.3178	64.0576	78929	polymerase (RNA) III (DNA directed) polypeptide H
Polr3k	1141.18	981.417	828.659	800.136	619.199	1095.42	1269.37	881.154	1327.49	1215.98	1057.16	520.172	723.54	735.495	609.037	595.578	708.154	600.477	641.141	650.313	541.578	67005	polymerase (RNA) III (DNA directed) polypeptide K
Polrmt	69.0904	79.9469	89.5847	86.1849	105.187	76.7888	144.636	73.3048	64.9223	152.281	72.1164	166.75	204.384	260.46	70.0255	82.2346	69.3671	94.7434	67.2992	100.269	126.451	216151	polymerase (RNA) mitochondrial (DNA directed)
Pom121	349.026	399.734	303.507	375.596	288.211	322.826	361.59	309.675	321.194	386.385	286.826	416.138	413.139	392.714	306.822	310.996	278.231	387.468	331.359	294.503	341.086	107939	nuclear pore membrane protein 121
Pomc	0	6.89197	0	0	2.10373	0	0	0	1.70848	4.5457	0	3.68917	2.18592	4.04859	0.460694	0	1.52455	2.61361	0	2.29185	4.15959	18976	pro-opiomelanocortin-alpha
Pomgnt1	805.26	529.304	451.785	508.597	288.211	614.31	633.735	569.982	633.846	775.042	475.312	605.023	785.838	770.583	301.754	332.926	395.621	351.531	403.281	387.896	336.927	68273	protein O-linked mannose beta 1,2-N-acetylglucosaminyltransferase
Pomgnt2	202.506	102.001	101.169	109.593	84.8506	142.608	234.082	131.649	203.309	279.561	160.623	166.75	294.006	296.897	51.5977	64.2925	105.194	62.0733	70.8953	82.5067	107.317	215494	protein O-linked mannose beta 1,4-N-acetylglucosaminyltransferase 2
Pomk	203.698	179.191	217.784	289.411	211.075	267.977	275.95	224.402	251.147	295.471	170.457	229.466	263.403	311.742	234.493	212.813	272.895	248.946	241.969	213.715	178.03	74653	protein-O-mannose kinase
Pomp	350.217	435.573	573.033	521.365	706.854	460.733	405.362	544.55	461.29	525.029	640.852	596.907	551.945	558.706	555.136	521.318	548.838	570.421	708.953	772.354	456.723	66537	proteasome maturation protein
Pomt1	67.8992	100.623	94.9907	85.1209	114.303	128.504	154.152	124.169	196.475	168.191	132.76	132.81	177.06	159.245	87.5318	103.167	129.587	108.465	98.1233	114.02	73.2087	99011	protein-O-mannosyltransferase 1
Pomt2	368.085	234.327	352.933	303.243	210.373	341.632	314.013	293.219	326.32	272.742	231.1	267.833	274.333	260.46	211.919	246.704	249.264	301.219	274.848	213.142	283.684	217734	protein-O-mannosyltransferase 2
Pon1	33.354	0	55.6043	17.0242	4.90871	32.9095	41.8683	4.48805	5.12544	13.6371	3.27802	20.6593	8.74368	0	15.2029	78.7459	23.6305	7.18743	19.0082	7.44852	0	18979	paraoxonase 1
Pon2	877.924	1006.23	791.589	966.122	988.053	818.036	780.274	858.713	768.816	902.322	799.836	623.469	610.965	582.998	944.883	884.645	906.345	865.105	1026.96	960.286	805.296	330260	paraoxonase 2
Pon3	693.286	475.546	400.042	469.229	334.494	426.256	538.579	411.404	512.544	502.3	370.416	331.287	380.35	408.908	435.356	504.871	487.856	343.036	448.49	323.724	228.777	269823	paraoxonase 3
Pop1	35.7364	57.8926	44.7924	71.2887	50.4896	48.5807	49.4808	80.7849	49.5459	52.2756	77.0334	55.3375	46.9973	41.8355	59.4295	53.8263	45.7365	71.8743	61.1344	72.7663	33.2767	67724	processing of precursor 1, ribonuclease P/MRP family, (S. cerevisiae)
Pop4	129.842	132.326	177.625	193.65	233.514	148.876	196.02	207.946	155.472	175.01	152.428	159.372	162.851	205.129	186.12	185.9	201.241	253.52	164.395	216.58	198.828	66161	processing of precursor 4, ribonuclease P/MRP family, (S. cerevisiae)
Pop5	110.783	140.596	149.823	138.321	138.145	142.608	161.764	170.546	141.804	261.378	247.49	181.507	303.843	279.353	68.1827	77.7491	96.809	68.6073	115.077	121.468	114.805	117109	processing of precursor 5, ribonuclease P/MRP family (S. cerevisiae)
Pop7	38.1188	9.64876	61.7826	61.7126	44.8796	25.0739	30.4497	41.8885	41.0035	47.7299	29.5022	70.832	67.7635	70.1756	40.0804	18.9389	36.5892	47.6984	35.4477	62.453	39.932	74097	processing of precursor 7, ribonuclease P family, (S. cerevisiae)
Popdc2	9.52971	0	3.08913	10.6401	10.5187	10.9698	13.3217	11.9681	0	6.81855	3.27802	11.8053	7.65072	4.04859	11.0567	16.4469	15.2455	13.0681	5.13734	9.16741	9.98301	64082	popeye domain containing 2
Popdc3	0	2.75679	0	0	0	0	0	0	0	0	6.55603	0	0	0	0	0.996783	0	1.30681	0	0	0	78977	popeye domain containing 3
Por	1213.85	1075.15	831.748	1327.89	570.813	1449.58	1865.04	1077.13	649.223	845.501	690.023	1111.18	1181.49	1748.99	751.852	1090.48	661.655	687.38	978.15	983.205	2812.71	18984	cytochrome p450 oxidoreductase
Porcn	190.594	243.976	240.18	308.563	568.709	208.427	197.923	314.163	175.974	381.839	321.246	431.632	388.001	337.383	503.999	267.138	178.372	407.07	503.46	897.26	1054.87	53627	porcupine O-acyltransferase
Postn	1566.45	1091.69	929.055	2230.17	2767.11	1915.02	1490.13	2012.14	2762.61	1779.64	1394.8	1638.73	1887.54	1770.59	2377.64	1991.57	2782.31	2943.58	2142.27	1257.08	1192.14	50706	periostin, osteoblast specific factor
Pot1a	200.124	186.083	179.169	180.882	191.44	177.084	207.439	206.45	170.848	143.19	167.179	170.439	169.409	191.633	201.323	194.373	181.422	192.754	193.164	221.737	210.475	101185	protection of telomeres 1A
Pot1b	95.2971	172.299	178.397	150.026	240.527	189.621	138.927	203.458	242.604	177.282	398.279	187.41	181.431	183.536	274.573	280.594	182.184	182.299	148.983	234.915	221.29	72836	protection of telomeres 1B
Pou2af1	212.036	77.1901	91.1293	119.169	76.4356	86.1915	66.6087	73.3048	35.8781	43.1842	108.175	172.653	39.3466	40.4859	244.628	308.504	81.5635	122.84	125.351	151.835	94.0067	18985	POU domain, class 2, associating factor 1
Pou2f1	501.501	555.493	583.845	396.876	424.954	523.418	519.548	514.63	461.29	270.469	355.665	363.752	333.353	313.091	571.721	540.755	656.319	529.256	544.045	351.799	555.721	18986	POU domain, class 2, transcription factor 1
Pou2f2	86.9586	104.758	157.546	63.8407	225.801	125.369	55.1901	107.713	134.97	61.367	272.075	169.702	89.6227	125.506	184.738	232.25	127.3	141.788	272.793	118.03	124.788	18987	POU domain, class 2, transcription factor 2
Pou2f3	29.7803	70.2981	64.0994	142.577	84.8506	28.2081	9.51553	32.9124	29.0442	20.4557	19.6681	102.559	22.9522	6.74766	116.556	102.17	109.005	102.584	230.667	226.893	48.2512	18988	POU domain, class 2, transcription factor 3
Pou3f1	0	9.64876	0	3.19203	1.40249	1.56712	0	0	0	2.27285	0	3.68917	3.27888	4.04859	2.30347	3.98713	1.52455	5.22722	13.8708	5.15667	2.49575	18991	POU domain, class 3, transcription factor 1
Pou4f1	0	0	3.08913	0	2.80498	1.56712	0	0	1.70848	0	1.63901	1.47567	6.55776	2.69906	3.22486	1.49517	1.52455	0.653403	0	2.29185	0.831918	18996	POU domain, class 4, transcription factor 1
Pou5f1	0	0	0	0	0.701244	1.56712	0	0	0	0	0	0	0	0	1.84278	0	0	1.96021	0	2.86482	0	18999	POU domain, class 5, transcription factor 1
Pou5f2	0	4.13518	13.1288	3.19203	3.50622	0	0	2.99203	1.70848	2.27285	26.2241	0.737833	1.09296	0	3.68555	5.48231	3.0491	9.14764	0.513734	5.15667	4.99151	75507	POU domain class 5, transcription factor 2
Pou6f1	228.713	213.651	247.903	174.498	246.838	263.276	308.303	255.819	326.32	261.378	349.109	357.849	416.418	400.811	212.841	248.199	234.781	262.668	156.689	248.093	341.086	19009	POU domain, class 6, transcription factor 1
Pou6f2	0	2.75679	1.54456	0	0	0	0	2.99203	0	0	0	0	0	0	0.921388	2.49196	0.762275	0	3.08241	1.71889	2.49575	218030	POU domain, class 6, transcription factor 2
Ppa1	461	452.113	372.24	481.997	377.971	498.344	435.811	451.797	428.829	529.574	272.075	296.609	310.401	273.955	344.599	367.315	358.269	341.73	647.819	383.312	254.567	67895	pyrophosphatase (inorganic) 1
Ppa2	676.609	616.142	498.894	628.831	447.394	539.089	584.254	598.407	579.175	636.398	594.96	364.49	381.443	399.461	521.505	459.517	499.29	539.711	587.712	600.465	757.877	74776	pyrophosphatase (inorganic) 2
Ppan	213.227	146.11	220.873	139.385	182.324	202.158	218.857	188.498	252.855	243.195	303.217	217.661	287.449	333.334	147.883	128.585	114.341	173.805	159.771	237.207	169.711	235036	peter pan homolog
Ppap2a	233.478	392.842	631.727	316.011	363.946	225.665	275.95	320.147	208.435	247.741	352.387	356.373	311.494	290.149	414.624	448.552	383.425	499.2	330.331	483.008	377.691
Ppap2b	1759.42	1516.23	1891.32	1383.21	1352	1675.25	2192.38	1681.52	1597.43	2559.23	1258.76	1131.1	1252.53	1379.22	1238.34	1459.79	1968.96	1448.59	952.464	1636.96	1831.05
Ppap2c	368.085	249.489	274.16	403.26	362.543	244.47	182.698	290.227	211.852	352.292	227.822	490.659	461.229	323.888	367.634	276.109	277.468	371.133	559.457	499.051	392.665
Ppapdc1a	9.52971	0	0	3.19203	4.20747	4.70136	1.90311	2.99203	1.70848	0	0	3.68917	2.18592	4.04859	5.06763	3.98713	2.28683	1.96021	4.10988	5.72963	4.15959
Ppapdc1b	947.015	844.956	790.817	737.36	619.9	1333.62	1560.55	1005.32	1388.99	1268.25	1493.14	672.904	1059.08	1168.69	428.906	429.115	605.247	392.695	572.3	638.854	421.782
Ppapdc2	471.721	471.411	412.399	466.037	345.714	410.585	403.459	466.757	457.873	418.205	290.105	264.144	286.356	252.362	433.974	330.932	449.742	360.678	539.935	366.123	494.991
Ppapdc3	42.8837	30.3247	25.4853	37.2404	18.2324	25.0739	87.5429	62.8327	54.6714	93.1869	39.3362	64.1915	108.203	99.8653	23.9561	21.4308	35.0647	18.2953	17.9807	25.7833	14.9745
Ppara	188.212	162.651	150.595	108.529	61.7095	169.249	367.3	166.058	218.686	300.016	127.843	112.151	197.826	240.217	57.126	78.2475	115.866	35.9372	100.692	52.7126	121.46	19013	peroxisome proliferator activated receptor alpha
Ppard	497.927	279.814	265.665	374.532	272.784	314.991	353.978	305.187	413.452	315.926	270.436	406.546	520.249	465.588	258.91	224.775	259.936	228.038	378.109	332.319	278.692	19015	peroxisome proliferator activator receptor delta
Pparg	183.447	194.354	230.912	371.34	232.813	206.86	163.667	143.618	172.557	136.371	103.258	197.739	146.457	112.011	428.445	362.331	279.755	226.731	606.207	354.664	248.743	19016	peroxisome proliferator activated receptor gamma
Ppargc1a	103.636	82.7037	141.328	103.209	44.1784	56.4163	79.9305	109.209	88.841	145.463	75.3944	38.3673	56.8339	44.5345	59.4295	57.315	82.3257	65.3403	100.692	49.8478	113.973	19017	peroxisome proliferative activated receptor, gamma, coactivator 1 alpha
Ppargc1b	64.3255	51.0006	38.6141	37.2404	39.9709	56.4163	51.3839	40.3924	75.1732	38.6385	62.2823	47.2213	43.7184	63.428	50.6763	31.8971	35.8269	25.4827	72.9503	56.7234	76.5364	170826	peroxisome proliferative activated receptor, gamma, coactivator 1 beta
Ppat	580.121	610.629	457.963	602.23	323.274	702.069	715.568	571.478	635.555	547.757	403.196	296.609	300.564	376.519	470.368	428.118	474.898	470.45	666.313	395.918	505.806	231327	phosphoribosyl pyrophosphate amidotransferase
Ppbp	32.1628	31.7031	33.2081	26.6003	88.3568	29.7753	9.51553	109.209	52.9629	13.6371	131.121	29.5133	10.9296	25.6411	81.5428	32.3954	12.9587	69.9141	18.4944	130.636	92.3428	57349	pro-platelet basic protein
Ppcdc	173.917	277.057	420.122	186.202	223.697	382.377	732.696	382.98	623.596	547.757	1855.36	439.749	877.647	1155.2	163.546	147.025	143.308	160.084	126.379	303.098	345.246	66812	phosphopantothenoylcysteine decarboxylase
Ppcs	107.209	113.028	105.03	105.337	134.639	73.6546	78.0274	104.721	104.217	104.551	106.536	111.413	132.248	148.448	90.7567	92.2024	98.3335	78.4083	118.159	104.279	96.5024	106564	phosphopantothenoylcysteine synthetase
Ppdpf	150.093	169.543	155.229	163.858	131.133	134.772	194.117	163.066	138.387	140.917	121.287	326.122	378.164	377.869	115.634	108.649	122.726	114.345	187.513	202.256	178.862	66496	pancreatic progenitor cell differentiation and proliferation factor
Ppef1	0	0	3.86141	3.19203	0	0	0	0	0	0	0	0.737833	0	0	1.38208	0	0.762275	0	0	0	0	237178	protein phosphatase with EF hand calcium-binding domain 1
Ppef2	17.8682	0	3.08913	4.25604	8.41493	3.13424	7.61243	8.9761	8.5424	2.27285	19.6681	5.90267	7.65072	2.69906	5.52833	3.98713	10.6719	3.92042	5.13734	6.30259	3.32767	19023	protein phosphatase, EF hand calcium-binding domain 2
Ppfia1	1379.43	1123.39	896.62	904.409	693.531	1035.87	1098.09	848.241	1038.76	906.868	768.695	832.276	885.298	920.381	741.717	742.603	699.769	689.34	859.478	598.174	816.111	233977	protein tyrosine phosphatase, receptor type, f polypeptide (PTPRF), interacting protein (liprin), alpha 1
Ppfia2	4.76485	0	10.0397	22.3442	10.5187	7.83559	3.80621	14.9602	6.83392	2.27285	8.19504	5.16483	4.37184	4.04859	9.21388	9.96783	28.2042	7.18743	3.59614	10.3133	9.15109	327814	protein tyrosine phosphatase, receptor type, f polypeptide (PTPRF), interacting protein (liprin), alpha 2
Ppfia3	4.76485	20.6759	9.26739	6.38407	7.71369	7.83559	3.80621	11.9681	0	4.5457	6.55603	9.59183	20.7662	13.4953	2.76416	5.48231	3.81138	8.49424	2.05494	5.15667	9.98301	76787	protein tyrosine phosphatase, receptor type, f polypeptide (PTPRF), interacting protein (liprin), alpha 3
Ppfia4	94.1059	106.136	81.0896	121.297	145.158	137.906	100.865	88.265	123.011	127.28	195.042	197.001	260.125	175.439	82.4642	90.7073	128.825	86.9026	204.98	127.771	89.0152	68507	protein tyrosine phosphatase, receptor type, f polypeptide (PTPRF), interacting protein (liprin), alpha 4
Ppfibp1	1179.3	1341.18	2000.21	1509.83	1678.08	1427.64	1217.99	1277.6	1038.76	1004.6	1063.72	1402.62	1003.34	987.857	1980.98	2419.19	1898.83	2312.39	1551.48	1521.79	1842.7	67533	PTPRF interacting protein, binding protein 1 (liprin beta 1)
Ppfibp2	273.979	283.949	273.388	317.075	361.141	195.89	235.985	297.707	264.815	336.382	309.773	432.37	310.401	251.013	474.515	386.253	311.008	194.714	436.16	351.799	494.991	19024	PTPRF interacting protein, binding protein 2 (liprin beta 2)
Pphln1	513.413	566.52	466.458	597.974	502.792	543.79	525.257	466.757	592.843	429.569	413.03	320.22	260.125	330.635	549.147	534.774	482.52	625.96	702.789	474.986	533.259	223828	periphilin 1
Ppia	2975.65	3248.88	3604.24	3593.17	3290.94	3046.48	3060.2	2815.5	2977.88	3247.9	3017.41	4401.18	4464.74	4445.36	2892.7	2873.73	3239.67	2720.77	3674.23	4180.34	2338.52	268373	peptidylprolyl isomerase A
Ppib	8720.87	5643.15	3905.43	5537.11	3511.13	7266.73	9713.46	7460.63	8409.14	12237	8013.11	5086.62	7807.01	8605.96	2146.83	2390.29	4662.84	2623.41	3555.04	3775.25	2707.06	19035	peptidylprolyl isomerase B
Ppic	2198.98	1579.64	1491.28	1498.13	1516.09	2247.25	2108.64	1509.48	2050.18	2466.04	2573.24	1421.07	1948.75	2518.23	974.828	918.037	1455.95	1214.68	613.399	1273.12	1087.32	19038	peptidylprolyl isomerase C
Ppid	412.16	467.276	505.073	466.037	580.63	648.787	498.614	514.63	570.633	543.212	690.023	335.714	321.33	376.519	634.375	648.407	517.585	577.608	465.957	534.002	499.982	67738	peptidylprolyl isomerase D (cyclophilin D)
Ppie	234.669	144.731	156.773	184.074	198.452	188.054	224.567	206.45	206.726	200.011	263.88	202.166	208.755	205.129	175.524	142.54	145.595	189.487	219.878	236.634	207.979	56031	peptidylprolyl isomerase E (cyclophilin E)
Ppif	290.656	208.138	156.773	214.93	204.763	269.544	336.85	285.739	264.815	338.655	232.739	219.136	322.423	267.207	179.671	149.517	225.634	118.919	278.444	214.861	163.888	105675	peptidylprolyl isomerase F (cyclophilin F)
Ppig	2059.61	2307.43	2372.45	2252.51	2336.55	2424.33	2150.51	2146.78	2458.5	2318.31	2165.13	1191.6	1052.52	1033.74	2045.94	2208.87	2067.29	1947.79	2315.91	1764.73	2189.61	228005	peptidyl-prolyl isomerase G (cyclophilin G)
Ppih	69.0904	137.839	161.407	129.809	230.709	111.265	114.186	130.153	150.346	136.371	219.627	106.248	131.155	172.74	145.579	132.572	116.628	137.868	174.156	218.872	148.913	66101	peptidyl prolyl isomerase H
Ppil1	90.5322	78.5685	105.03	123.425	203.361	100.296	100.865	106.217	87.1325	152.281	95.0625	109.199	102.738	107.963	148.804	98.6815	125.775	178.379	159.771	216.007	74.8726	68816	peptidylprolyl isomerase (cyclophilin)-like 1
Ppil2	593.224	556.871	578.439	626.703	717.373	648.787	567.126	605.887	676.558	709.13	732.637	592.48	741.027	767.883	650.5	605.546	581.616	619.426	653.47	733.966	717.113	66053	peptidylprolyl isomerase (cyclophilin)-like 2
Ppil3	222.757	243.976	186.892	177.69	272.784	213.128	146.539	158.578	194.767	220.467	317.968	173.391	123.504	218.624	190.267	192.379	176.086	216.93	182.889	215.434	182.19	70225	peptidylprolyl isomerase (cyclophilin)-like 3
Ppil4	633.726	588.575	659.529	621.382	776.979	714.606	561.416	733.048	710.728	718.221	783.446	456.719	385.815	442.646	735.267	842.282	658.606	676.272	682.239	716.777	747.062	67418	peptidylprolyl isomerase (cyclophilin)-like 4
Ppil6	11.9121	45.487	24.713	25.5363	24.5436	34.4766	39.9652	34.4084	22.2103	27.2742	31.1412	28.0377	29.5099	35.0878	24.4168	24.4212	31.2533	16.3351	13.3571	32.0859	85.6875	73075	peptidylprolyl isomerase (cyclophilin)-like 6
Ppip5k1	256.111	297.733	331.309	317.075	363.245	369.84	384.428	246.843	369.032	279.561	426.142	304.725	408.767	333.334	345.06	392.234	347.598	277.043	386.842	319.713	450.899	327655	diphosphoinositol pentakisphosphate kinase 1
Ppip5k2	1244.82	953.849	958.402	1093.8	836.585	1024.9	1002.94	902.098	1066.09	790.952	555.624	572.559	612.058	591.095	1219	1023.7	1097.68	1151.3	1674.77	831.37	921.765	227399	diphosphoinositol pentakisphosphate kinase 2
Ppl	463.382	700.224	683.47	720.336	653.56	537.522	555.707	501.165	372.449	475.026	335.997	792.433	541.015	493.929	978.974	1199.13	689.859	901.042	991.507	710.474	979.167	19041	periplakin
Ppm1a	1537.86	1335.66	1151.47	1292.77	972.626	1419.81	1613.83	1344.92	1399.25	1511.45	971.932	1034.44	1177.12	1298.25	1030.11	1052.6	1112.16	1028.46	1132.78	950.546	1333.56	19042	protein phosphatase 1A, magnesium dependent, alpha isoform
Ppm1b	904.131	1004.85	821.708	968.25	542.062	858.781	957.263	906.586	849.115	997.782	711.33	542.307	657.962	700.407	810.821	777.989	831.642	580.875	927.804	617.081	692.155	19043	protein phosphatase 1B, magnesium dependent, beta isoform
Ppm1d	176.3	268.787	276.477	234.082	235.618	246.038	235.985	242.355	184.516	231.831	190.125	158.634	161.758	209.177	284.709	216.302	246.215	215.623	212.686	226.32	366.876	53892	protein phosphatase 1D magnesium-dependent, delta isoform
Ppm1e	36.9276	59.271	66.4163	47.8805	18.9336	48.5807	24.7404	88.265	42.712	31.8199	72.1164	26.562	21.8592	39.1364	61.733	42.8617	28.2042	29.4031	23.118	45.2641	59.8981	320472	protein phosphatase 1E (PP2C domain containing)
Ppm1f	308.524	226.057	346.755	256.427	266.473	258.575	277.854	299.203	266.523	288.652	308.134	406.546	406.581	288.8	287.934	296.543	287.378	274.429	161.826	250.958	245.416	68606	protein phosphatase 1F (PP2C domain containing)
Ppm1g	1008.96	945.579	740.619	846.953	730.697	899.526	955.36	875.17	1004.59	1172.79	606.433	895.73	925.737	873.147	761.527	652.394	688.335	772.976	1063.43	800.43	786.994	14208	protein phosphatase 1G (formerly 2C), magnesium-dependent, gamma isoform
Ppm1h	572.974	567.899	503.528	426.668	422.149	430.958	513.839	468.253	522.795	531.847	511.371	501.727	443.742	476.385	479.582	415.659	459.652	400.536	501.405	426.285	454.227	319468	protein phosphatase 1H (PP2C domain containing)
Ppm1j	4.76485	6.89197	7.72282	12.7681	19.6348	9.40271	11.4186	8.9761	8.5424	27.2742	27.8631	28.0377	30.6029	22.942	25.3382	9.96783	9.1473	24.1759	23.6318	33.8048	29.949	71887	protein phosphatase 1J
Ppm1k	322.819	421.789	350.616	268.131	305.041	380.81	350.172	362.036	377.574	286.379	339.275	210.282	203.291	214.576	306.361	345.884	346.835	237.839	320.057	258.979	356.061	243382	protein phosphatase 1K (PP2C domain containing)
Ppm1l	173.917	215.03	181.486	173.434	75.7344	183.353	188.408	134.641	177.682	102.278	95.0625	146.091	120.226	153.847	133.601	163.971	150.931	95.3968	128.434	101.987	144.754	242083	protein phosphatase 1 (formerly 2C)-like
Ppm1m	128.651	125.434	186.892	139.385	245.436	112.833	140.83	148.106	175.974	131.825	224.544	272.998	283.077	272.605	196.256	228.263	184.471	221.504	208.576	253.25	188.013	67905	protein phosphatase 1M
Ppm1n	0	0	0	0	5.60996	0	0	2.99203	0	0	0	0.737833	0	1.34953	4.14624	0.996783	0	3.26701	2.56867	3.43778	3.32767	232941	protein phosphatase, Mg2+/Mn2+ dependent, 1N (putative)
Ppme1	302.568	278.436	276.477	381.98	254.552	344.766	314.013	257.315	319.486	311.381	245.851	297.347	308.215	230.77	287.934	305.514	287.378	336.502	377.081	301.379	323.616	72590	protein phosphatase methylesterase 1
Ppox	166.77	177.813	207.744	145.77	211.776	197.457	220.76	206.45	240.896	265.924	442.532	251.601	385.815	547.91	334.464	179.919	145.595	191.447	90.931	335.756	267.877	19044	protoporphyrinogen oxidase
Ppp1ca	1839.23	1585.15	1549.2	1860.96	1570.09	1534.21	1889.78	1641.13	1629.89	2050.11	1730.79	2123.48	2376.1	2476.39	1352.6	1268.9	1479.58	1447.29	1769.3	2023.71	1465.01	19045	protein phosphatase 1 catalytic subunit alpha
Ppp1cb	7240.2	7517.76	5450	6491.53	4657.67	6276.31	7058.62	5964.62	6118.07	4663.89	4817.05	2496.09	2358.61	3024.3	4885.66	4802	4657.5	4520.24	5270.4	4696.01	4793.51	19046	protein phosphatase 1 catalytic subunit beta
Ppp1cc	873.159	785.685	688.876	821.417	666.883	799.23	894.46	743.52	832.03	884.139	685.106	959.921	1056.89	1047.24	683.209	644.919	717.301	648.176	795.261	728.809	724.6	19047	protein phosphatase 1 catalytic subunit gamma
Ppp1r10	518.178	447.978	463.369	400.068	556.087	633.116	432.005	412.9	531.338	534.12	549.068	438.273	535.55	564.104	474.054	447.057	440.595	432.553	517.331	413.679	351.069	52040	protein phosphatase 1, regulatory subunit 10
Ppp1r11	359.746	414.897	284.972	438.373	398.307	418.421	291.175	329.124	413.452	459.116	349.109	335.714	360.677	381.917	310.047	274.115	313.295	311.673	416.125	455.506	333.599	76497	protein phosphatase 1, regulatory inhibitor subunit 11
Ppp1r12a	1111.4	985.552	1288.94	1094.87	1188.61	1081.31	1001.03	1005.32	1091.72	877.321	1252.2	776.201	630.638	813.768	1268.29	1480.72	1049.65	1308.11	1226.28	971.173	1119.76	17931	protein phosphatase 1, regulatory subunit 12A
Ppp1r12b	65.5167	119.92	157.546	76.6088	107.29	122.235	116.09	113.697	111.051	56.8213	62.2823	96.6562	87.4368	94.4672	95.3636	165.964	158.553	136.561	70.3816	74.4852	103.158	329251	protein phosphatase 1, regulatory subunit 12B
Ppp1r12c	571.782	436.951	486.538	373.468	473.34	499.911	704.149	489.197	514.253	665.946	645.769	722.339	1007.71	929.827	353.813	336.913	339.213	378.974	324.166	496.186	572.359	232807	protein phosphatase 1, regulatory subunit 12C
Ppp1r13b	661.123	563.763	776.916	710.759	609.381	625.28	610.897	601.399	539.88	661.4	493.342	675.117	729.004	681.513	612.262	598.07	631.164	520.762	760.841	621.665	656.383	21981	protein phosphatase 1, regulatory subunit 13B
Ppp1r13l	116.739	63.4062	81.0896	115.977	86.2531	101.863	138.927	85.2729	76.8816	122.734	95.0625	157.158	187.989	140.351	108.263	90.7073	73.1784	148.322	141.277	108.29	99.8301	333654	protein phosphatase 1, regulatory subunit 13 like
Ppp1r14a	7.14728	4.13518	13.1288	5.32006	6.3112	1.56712	5.70932	11.9681	10.2509	4.5457	6.55603	17.708	15.3014	21.5925	6.44971	4.48552	5.33593	3.26701	14.8983	6.30259	11.6468	68458	protein phosphatase 1, regulatory inhibitor subunit 14A
Ppp1r14b	501.501	241.219	323.586	406.452	295.224	311.857	363.493	342.588	338.279	404.568	295.022	517.959	567.246	481.783	251.539	222.781	327.016	299.258	317.488	355.237	317.792	18938	protein phosphatase 1, regulatory inhibitor subunit 14B
Ppp1r14c	10.7209	28.9463	18.5348	45.7525	34.361	9.40271	0	14.9602	15.3763	4.5457	4.91703	30.2512	17.4874	5.39813	38.6983	37.8778	57.9329	18.2953	65.758	107.144	21.6299	76142	protein phosphatase 1, regulatory inhibitor subunit 14C
Ppp1r14d	1.19121	8.27037	4.63369	7.44808	1.40249	3.13424	5.70932	1.49602	1.70848	4.5457	4.91703	5.90267	3.27888	2.69906	7.3711	1.99357	3.0491	1.30681	4.62361	6.87556	2.49575	72112	protein phosphatase 1, regulatory inhibitor subunit 14D
Ppp1r15a	397.865	329.436	256.398	246.851	206.166	255.44	308.303	290.227	269.94	365.929	222.905	302.512	347.561	564.104	1021.82	149.517	189.807	214.316	252.757	420.555	478.353	17872	protein phosphatase 1, regulatory subunit 15A
Ppp1r15b	3892.89	2989.74	2130.73	2467.44	1468.41	3767.35	3975.59	2944.16	3780.87	3522.92	2360.17	1941.98	2393.58	2282.06	1644.22	1673.1	2020.79	1690.35	1994.83	1614.04	1686.3	108954	protein phosphatase 1, regulatory subunit 15B
Ppp1r16a	194.168	130.947	195.387	208.546	125.523	164.547	251.21	164.562	182.807	250.014	267.158	305.463	415.325	418.355	108.724	92.2024	146.357	114.345	169.019	174.181	185.518	73062	protein phosphatase 1, regulatory subunit 16A
Ppp1r16b	110.783	135.083	200.021	79.8008	68.0207	86.1915	98.9615	59.8407	63.2138	77.277	111.453	137.237	78.6931	141.701	113.331	136.559	79.2766	69.2607	80.1426	64.1719	70.713	228852	protein phosphatase 1, regulatory subunit 16B
Ppp1r17	0	12.4056	27.8022	13.8321	1.40249	4.70136	5.70932	7.48008	0	6.81855	9.83405	0	3.27888	1.34953	0.460694	0.996783	3.0491	3.92042	6.67855	6.30259	43.2597	19051	protein phosphatase 1, regulatory subunit 17
Ppp1r18	352.599	289.463	416.26	376.66	630.419	380.81	264.532	411.404	413.452	393.203	532.678	640.439	516.97	508.773	479.122	524.308	476.422	663.204	528.633	539.158	389.337	76448	protein phosphatase 1, regulatory subunit 18
Ppp1r1a	27.3979	35.8383	110.436	44.6885	45.5809	14.1041	38.0621	17.9522	1.70848	38.6385	8.19504	15.4945	68.8565	16.1944	20.2705	29.9035	9.90958	7.18743	42.64	9.16741	14.1426	58200	protein phosphatase 1, regulatory inhibitor subunit 1A
Ppp1r1b	192.977	216.408	556.815	251.107	60.307	208.427	277.854	279.755	324.611	588.669	119.648	360.063	625.173	429.151	183.356	92.2024	443.644	111.732	262.518	194.235	521.612	19049	protein phosphatase 1, regulatory inhibitor subunit 1B
Ppp1r2	1448.52	1405.96	1843.44	1577.93	1483.13	1313.25	1278.89	1276.1	1267.69	1134.15	1185	896.467	759.607	781.379	1454.41	1541.52	1473.48	1263.68	1587.44	1501.16	1962.49	66849	protein phosphatase 1, regulatory inhibitor subunit 2
Ppp1r2-ps3	0	0	0.772282	1.06401	0.701244	0	0	0	0	0	0	0.737833	0	0	0	1.49517	0	0	1.5412	0	0	546723	protein phosphatase 1, regulatory (inhibitor) subunit 2, pseudogene 3
Ppp1r21	377.615	472.789	581.528	521.365	576.423	465.434	549.998	526.598	421.995	488.663	490.064	470	444.835	538.463	641.746	623.986	553.412	519.455	658.607	605.049	652.223	73825	protein phosphatase 1, regulatory subunit 21
Ppp1r26	89.341	79.9469	98.0798	96.825	62.4108	87.7586	91.3491	70.3128	80.2986	93.1869	81.9504	94.4427	104.924	94.4672	96.285	79.7426	90.7108	122.186	107.37	79.0689	128.115	241289	protein phosphatase 1, regulatory subunit 26
Ppp1r32	5.95607	2.75679	3.08913	0	2.80498	0	3.80621	1.49602	3.41696	2.27285	1.63901	2.2135	1.09296	2.69906	1.38208	1.49517	0.762275	1.30681	1.02747	2.29185	2.49575
Ppp1r35	21.4418	37.2167	48.6538	48.9445	59.6058	25.0739	34.2559	43.3845	35.8781	68.1855	67.1993	74.5212	102.738	75.5738	31.7879	36.881	30.491	47.045	59.0795	59.0152	38.2682	69871	protein phosphatase 1, regulatory subunit 35
Ppp1r36	16.677	12.4056	6.95054	22.3442	39.2697	17.2383	11.4186	26.9283	15.3763	9.09141	8.19504	17.708	12.0226	10.7963	53.9012	21.4308	44.9742	88.8628	38.5301	46.983	27.4533	210762	protein phosphatase 1, regulatory subunit 36
Ppp1r37	643.255	450.735	484.221	437.309	361.842	633.116	820.239	593.918	691.935	986.418	557.263	881.711	1136.68	1305	278.72	295.048	365.13	299.258	330.331	389.042	499.151	232947	protein phosphatase 1, regulatory subunit 37
Ppp1r3a	2.38243	1.37839	0.772282	3.19203	2.80498	0	1.90311	4.48805	1.70848	0	0	0.737833	0	1.34953	4.14624	7.47587	6.0982	4.57382	1.02747	2.29185	9.98301	140491	protein phosphatase 1, regulatory subunit 3A
Ppp1r3b	109.592	169.543	121.248	173.434	215.282	115.967	57.0932	160.074	107.634	77.277	108.175	163.799	81.972	78.2728	252	209.324	230.969	245.026	320.057	293.357	153.073	244416	protein phosphatase 1, regulatory subunit 3B
Ppp1r3c	54.7958	158.515	99.6244	118.105	161.987	54.8491	81.8336	74.8008	59.7968	43.1842	88.5065	93.7048	66.6706	58.0299	142.815	170.45	148.644	139.175	103.261	121.468	85.6875	53412	protein phosphatase 1, regulatory subunit 3C
Ppp1r3d	75.0464	57.8926	59.4657	47.8805	89.7593	48.5807	39.9652	55.3526	68.3392	59.0941	59.0043	53.124	60.1128	70.1756	57.126	76.2539	55.6461	78.4083	40.0713	48.1289	44.9235	228966	protein phosphatase 1, regulatory subunit 3D
Ppp1r3e	132.225	114.407	124.337	96.825	80.6431	104.997	110.38	122.673	93.9664	100.005	90.1455	71.5698	106.017	83.671	89.3746	95.6912	96.809	90.823	123.81	83.0797	69.8811	105651	protein phosphatase 1, regulatory subunit 3E
Ppp1r3f	8.33849	6.89197	8.4951	0	14.0249	12.5369	13.3217	8.9761	25.6272	11.3643	4.91703	22.135	30.6029	35.0878	24.8775	20.9324	20.5814	19.6021	8.21975	18.3348	20.7979	54646	protein phosphatase 1, regulatory subunit 3F
Ppp1r3fos	0	0	0	1.06401	2.10373	1.56712	0	0	0	0	6.55603	0.737833	1.09296	2.69906	4.60694	2.99035	7.62275	7.18743	3.08241	3.43778	4.99151
Ppp1r42	0	4.13518	4.63369	3.19203	4.90871	3.13424	1.90311	0	0	0	3.27802	1.47567	1.09296	6.74766	1.84278	5.48231	4.57365	3.26701	0	2.86482	1.66384	69312	protein phosphatase 1, regulatory subunit 42
Ppp1r7	620.622	594.088	505.073	684.159	483.157	590.804	692.731	611.871	574.05	531.847	421.225	427.205	466.694	460.19	598.902	615.514	631.926	553.432	701.247	515.094	559.88	66385	protein phosphatase 1, regulatory subunit 7
Ppp1r8	202.506	181.948	224.734	230.89	247.539	205.293	194.117	191.49	170.848	197.738	203.237	246.436	241.544	238.867	218.83	243.713	223.347	292.071	301.562	329.454	234.601	100336	protein phosphatase 1, regulatory subunit 8
Ppp1r9a	377.615	567.899	759.926	411.772	504.195	598.639	595.672	558.014	729.521	409.113	788.363	429.419	338.818	454.792	550.529	633.456	685.286	629.227	462.361	525.98	622.274	243725	protein phosphatase 1, regulatory subunit 9A
Ppp1r9b	1143.56	1184.04	1429.49	1440.67	1490.14	1253.69	1235.12	1084.61	1254.02	1315.98	1186.64	1778.92	1599	1587.05	1191.35	1428.89	1365.24	1292.43	1506.27	1323.54	1370.17	217124	protein phosphatase 1, regulatory subunit 9B
Ppp2ca	2677.85	2554.17	2133.04	2646.2	2152.82	2391.42	2422.65	2296.39	2364.54	2222.85	1840.61	1841.63	1717.04	1839.41	2158.81	2229.31	2183.92	2328.73	2628.78	2372.07	2083.12	19052	protein phosphatase 2 (formerly 2A), catalytic subunit, alpha isoform
Ppp2cb	1549.77	1135.8	956.085	1271.49	715.269	1294.44	1526.29	1261.14	1378.74	1411.44	817.865	1000.5	1131.21	990.556	940.737	870.69	968.852	925.218	1044.94	856.007	1281.98	19053	protein phosphatase 2 (formerly 2A), catalytic subunit, beta isoform
Ppp2r1a	1225.76	1117.88	951.452	1398.11	885.672	965.345	1153.28	1050.2	987.502	1268.25	712.969	1629.87	1369.48	1199.73	1024.12	932.49	1095.39	1195.73	1475.96	1149.94	1080.66	51792	protein phosphatase 2, regulatory subunit A, alpha
Ppp2r1b	512.222	366.653	355.25	402.196	290.315	419.988	308.303	369.516	321.194	300.016	257.324	288.493	257.939	245.615	460.694	530.289	408.58	365.252	408.419	377.583	327.776	73699	protein phosphatase 2, regulatory subunit A, beta
Ppp2r2a	1022.06	1002.09	815.53	1139.56	952.991	971.613	782.177	914.066	857.657	906.868	803.114	714.223	588.013	484.482	1112.58	1180.69	951.32	1102.29	1222.17	965.443	1004.96	71978	protein phosphatase 2, regulatory subunit B, alpha
Ppp2r2b	72.664	84.0821	67.9608	56.3926	58.2033	48.5807	34.2559	40.3924	49.5459	40.9113	24.5851	42.0565	38.2536	28.3402	52.0584	61.3022	91.473	94.09	57.0245	45.8371	28.2852	72930	protein phosphatase 2, regulatory subunit B, beta
Ppp2r2c	3.57364	11.0272	24.713	6.38407	11.2199	3.13424	13.3217	13.4641	3.41696	0	4.91703	1.47567	6.55776	2.69906	10.596	4.98391	5.33593	10.4544	9.76095	8.02148	11.6468	269643	protein phosphatase 2, regulatory subunit B, gamma
Ppp2r2d	941.059	824.28	626.321	742.68	676.701	832.14	909.685	685.175	898.661	829.591	880.148	482.543	578.176	784.078	523.809	535.272	491.668	570.421	592.336	602.757	949.218	52432	protein phosphatase 2, regulatory subunit B, delta
Ppp2r3a	744.508	844.956	972.303	602.23	600.265	778.858	738.405	694.152	736.355	627.307	517.927	389.576	345.375	356.276	739.874	760.047	823.257	862.492	863.074	478.997	831.086	235542	protein phosphatase 2, regulatory subunit B'', alpha
Ppp2r3c	298.995	337.707	330.537	387.3	334.494	383.944	382.524	278.259	392.951	302.289	503.176	292.92	262.31	371.121	338.61	321.463	293.476	313.633	356.532	335.756	391.001	59032	protein phosphatase 2, regulatory subunit B'', gamma
Ppp2r3d	10.7209	45.487	50.1983	38.3044	65.917	31.3424	24.7404	37.4004	46.129	31.8199	60.6433	47.9592	42.6254	55.3308	66.8006	63.7941	51.8347	63.3801	30.8241	65.3178	50.747	19054	protein phosphatase 2 (formerly 2A), regulatory subunit B'', delta
Ppp2r4	952.971	847.713	746.797	748	585.539	706.77	1208.47	938.002	830.322	1115.97	632.657	1093.47	1244.88	1248.32	664.32	610.031	699.769	695.221	801.939	827.932	643.072
Ppp2r5a	2331.2	1887.02	1689.75	1673.69	1161.26	1991.81	2698.61	1741.36	2168.06	2236.49	1752.1	1455.75	1663.49	1740.9	1230.05	1773.78	1493.3	1173.51	1467.74	1065.71	1507.43	226849	protein phosphatase 2, regulatory subunit B', alpha
Ppp2r5b	171.535	184.705	203.883	191.522	181.622	181.786	197.923	160.074	205.018	206.829	145.872	330.549	312.587	302.295	284.709	214.807	177.61	206.475	200.356	249.812	197.164	225849	protein phosphatase 2, regulatory subunit B', beta
Ppp2r5c	2319.29	2015.21	1889.77	2145.05	1966.99	2088.97	2099.13	2036.08	2005.76	1993.29	1938.95	1643.15	1576.05	1674.77	1911.42	1834.58	2050.52	1865.47	2216.25	1846.09	1928.38	26931	protein phosphatase 2, regulatory subunit B', gamma
Ppp2r5d	379.997	299.112	328.992	354.316	361.842	405.884	468.164	345.58	421.995	577.304	362.221	475.902	513.691	518.22	330.317	373.794	341.499	394.655	455.682	308.254	337.759	21770	protein phosphatase 2, regulatory subunit B', delta
Ppp2r5e	1080.43	1043.44	830.203	992.722	677.402	965.345	808.82	771.944	850.823	754.587	644.13	662.574	555.224	593.794	949.029	902.089	896.436	932.406	1080.38	682.972	883.496	26932	protein phosphatase 2, regulatory subunit B', epsilon
Ppp3ca	3984.61	3298.5	2901.46	3197.35	1910.89	3029.24	3515.04	2535.75	3654.44	2752.42	2374.92	1475.67	1307.18	1207.83	2185.53	2174.48	2527.71	2138.59	2676.04	1814	2021.56	19055	protein phosphatase 3, catalytic subunit, alpha isoform
Ppp3cb	1154.29	1138.55	1088.15	1058.69	848.506	1183.17	1143.77	1180.36	1334.32	1056.88	927.679	641.915	678.728	716.601	1104.74	1140.82	1115.21	1015.39	1065.49	882.363	925.924	19056	protein phosphatase 3, catalytic subunit, beta isoform
Ppp3cc	203.698	199.867	200.793	212.802	183.726	208.427	131.314	172.042	150.346	125.007	195.042	162.323	121.319	161.944	158.939	204.341	150.931	199.941	167.477	150.116	183.022	19057	protein phosphatase 3, catalytic subunit, gamma isoform
Ppp3r1	2497.97	2274.35	1780.88	2252.51	1541.34	2469.78	2582.52	2194.66	2301.32	1831.92	1496.41	1155.45	1097.33	1168.69	1880.09	2054.87	2052.05	1801.43	2286.12	1536.11	1816.91	19058	protein phosphatase 3, regulatory subunit B, alpha isoform (calcineurin B, type I)
Ppp4c	502.692	370.788	416.26	472.421	420.747	387.078	456.746	378.492	404.91	538.666	486.786	654.458	692.937	736.844	349.206	310.996	328.541	369.173	445.921	485.3	366.876	56420	protein phosphatase 4, catalytic subunit
Ppp4r1	586.077	514.141	529.013	563.926	503.494	567.297	546.192	481.717	556.965	618.216	424.503	603.548	582.548	592.444	604.891	579.629	552.65	631.187	679.157	534.575	492.495	70351	protein phosphatase 4, regulatory subunit 1
Ppp4r1l-ps	42.8837	62.0278	147.506	54.2646	114.303	72.0874	97.0584	116.689	107.634	175.01	201.598	95.1805	130.062	165.992	90.7567	85.2249	99.8581	59.4597	42.64	129.49	181.358	100043911	protein phosphatase 4, regulatory subunit 1-like, pseudogene
Ppp4r2	1332.97	1224.01	965.353	1094.87	790.303	1203.55	1077.16	960.442	1011.42	881.866	752.305	671.428	639.382	581.648	1112.58	1197.63	1024.5	1090.53	1182.1	783.814	837.741	232314	protein phosphatase 4, regulatory subunit 2
Ppp4r4	119.121	92.3524	133.605	63.8407	41.3734	162.98	237.888	246.843	225.519	288.652	214.71	77.4725	153.014	224.022	41.4624	60.8038	65.5557	28.0963	54.4558	38.3885	108.981	74521	protein phosphatase 4, regulatory subunit 4
Ppp5c	549.149	487.952	593.885	497.957	427.058	501.478	477.68	574.47	486.917	700.038	537.595	616.091	714.796	781.379	436.738	415.16	423.825	410.337	515.276	547.753	496.655	19060	protein phosphatase 5, catalytic subunit
Ppp6c	765.95	679.549	625.549	583.078	526.635	764.754	778.371	709.112	638.972	727.313	557.263	517.959	486.367	577.6	515.056	549.726	522.921	476.331	612.371	507.645	598.981	67857	protein phosphatase 6, catalytic subunit
Ppp6r1	827.893	687.819	748.341	858.657	945.278	752.217	681.312	792.889	690.226	818.227	812.948	1132.57	1026.29	1018.9	829.71	796.43	736.358	882.094	927.804	876.061	856.875	243819	protein phosphatase 6, regulatory subunit 1
Ppp6r2	215.61	241.219	312.774	195.778	242.631	314.991	361.59	255.819	281.899	281.834	250.768	315.793	338.818	331.985	234.954	269.131	241.641	198.634	210.631	218.872	265.382	71474	protein phosphatase 6, regulatory subunit 2
Ppp6r3	2177.54	2173.73	1740.72	1938.63	1271.36	1849.2	2000.17	1584.28	1928.87	1772.82	1620.98	1238.08	1333.41	1356.28	1594.92	1635.22	1515.4	1553.79	1921.37	1351.05	1769.49	52036	protein phosphatase 6, regulatory subunit 3
Pprc1	558.679	394.221	372.24	320.267	455.108	507.746	485.292	387.468	464.707	536.393	526.122	530.502	486.367	604.59	306.361	353.858	332.352	403.15	319.029	441.182	305.314	226169	peroxisome proliferative activated receptor, gamma, coactivator-related 1
Ppt1	986.325	992.444	1029.45	1192.76	1478.22	1173.77	1086.67	1261.14	1412.91	1277.34	1244.01	1021.9	1007.71	956.818	1377.01	1457.3	1586.3	1471.46	2663.2	1490.85	971.68	19063	palmitoyl-protein thioesterase 1
Ppt2	264.449	106.136	99.6244	177.69	105.888	186.487	205.536	182.514	165.723	270.469	137.677	222.826	260.125	260.46	108.263	121.608	138.734	135.908	163.368	146.679	121.46	54397	palmitoyl-protein thioesterase 2
Pptc7	643.255	581.683	552.182	577.758	405.319	557.894	620.413	498.173	486.917	502.3	401.557	416.876	357.398	350.878	565.271	655.883	607.534	501.813	680.184	491.029	640.576	320717	PTC7 protein phosphatase homolog
Ppwd1	189.403	176.435	161.407	177.69	213.178	175.517	142.733	149.602	152.055	204.557	222.905	112.151	125.69	136.303	229.886	228.263	203.528	220.85	219.878	188.505	203.82	238831	peptidylprolyl isomerase domain and WD repeat containing 1
Ppy	394.292	1131.66	1298.98	996.978	1291.69	479.538	397.749	1258.15	307.527	411.386	217.988	973.94	1077.66	643.727	486.953	661.864	876.617	1137.57	942.703	863.455	2231.2	19064	pancreatic polypeptide
Pqbp1	618.24	478.303	340.576	407.516	453.004	492.075	607.091	400.932	445.914	550.03	309.773	341.617	385.815	346.83	317.418	351.864	388.76	379.627	395.575	361.54	317.792	54633	polyglutamine binding protein 1
Pqlc1	293.039	293.598	253.309	289.411	187.934	255.44	424.393	314.163	329.737	484.117	334.358	380.722	589.106	553.308	154.793	120.112	211.15	162.044	231.18	237.78	306.978
Pqlc2	39.31	51.0006	33.9804	41.4964	48.3859	45.4464	30.4497	49.3685	35.8781	61.367	37.6972	71.5698	81.972	67.4766	30.4058	29.9035	35.0647	33.3235	37.5026	45.2641	39.1001
Pqlc3	179.873	165.407	132.833	194.714	284.705	255.44	148.442	228.89	170.848	179.555	172.096	207.331	138.806	133.604	368.555	381.768	315.582	365.906	414.584	275.595	242.92
Pradc1	52.4134	48.2438	49.4261	31.9203	39.2697	64.2519	68.5118	58.3446	66.6308	68.1855	63.9213	68.6185	95.0875	120.108	30.8665	39.8713	60.982	38.5508	42.64	52.1396	43.2597	73327	protease-associated domain containing 1
Praf2	95.2971	110.272	114.298	141.513	192.141	147.309	60.8994	121.177	88.841	97.7326	101.619	144.615	158.479	106.613	151.108	148.022	176.086	194.714	144.873	187.932	64.0576	54637	PRA1 domain family 2
Pram1	14.2946	27.5679	37.0695	12.7681	61.7095	29.7753	7.61243	55.3526	15.3763	9.09141	40.9752	28.7755	33.8818	21.5925	33.17	33.8906	17.5323	58.1528	47.7773	64.7448	44.9235	378460	PML-RAR alpha-regulated adaptor molecule 1
Pramef12	7.14728	2.75679	4.63369	13.8321	22.4398	12.5369	7.61243	14.9602	5.12544	11.3643	9.83405	14.0188	14.2085	2.69906	8.75318	13.4566	6.0982	44.4314	19.5219	12.6052	11.6468
Pramef8	139.372	158.515	201.566	222.378	181.622	170.816	146.539	158.578	191.35	165.918	188.486	212.496	169.409	179.488	249.235	196.865	206.577	194.061	194.705	182.775	212.139
Prap1	141.754	325.301	264.893	255.363	379.373	178.652	30.4497	299.203	63.2138	136.371	113.092	172.653	173.781	106.613	514.134	226.27	195.143	85.5958	674.533	750.582	2911.71	22264	proline-rich acidic protein 1
Prc1	100.062	164.029	59.4657	73.4168	194.946	81.4902	34.2559	137.633	83.7156	77.277	68.8384	77.4725	56.8339	91.7681	301.754	96.1896	135.685	197.981	136.14	186.786	76.5364	233406	protein regulator of cytokinesis 1
Prcc	377.615	300.49	256.398	372.404	244.734	318.125	386.331	281.251	304.11	425.023	286.826	362.276	390.187	345.48	266.281	247.202	298.812	298.605	316.46	250.958	319.456	94315	papillary renal cell carcinoma (translocation-associated)
Prcp	644.446	577.547	603.152	750.128	820.456	595.505	601.382	670.215	731.23	609.124	603.155	633.799	586.92	609.988	739.414	755.562	916.255	689.993	1058.29	699.588	466.706	72461	prolylcarboxypeptidase (angiotensinase C)
Prdm1	78.6201	68.9197	108.892	56.3926	110.797	54.8491	49.4808	53.8566	95.6749	54.5484	59.0043	84.8508	88.5298	68.8261	106.42	120.611	91.473	120.88	79.1151	64.7448	86.5194	12142	PR domain containing 1, with ZNF domain
Prdm10	44.0749	78.5685	72.5945	44.6885	53.9958	47.0136	47.5777	43.3845	46.129	50.0027	49.1703	57.551	65.5776	66.127	64.0364	64.2925	56.4084	52.2722	82.1975	44.1182	46.5874	382066	PR domain containing 10
Prdm11	21.4418	15.1623	10.812	29.7923	7.71369	14.1041	5.70932	23.9363	10.2509	2.27285	13.1121	11.8053	10.9296	12.1458	11.0567	18.4405	9.1473	23.5225	12.8434	19.4807	32.4448	100042784	PR domain containing 11
Prdm14	0	0	0	0	0.701244	0	1.90311	0	0	0	0	0.737833	0	0	0	0.498391	3.0491	0	1.5412	0	0	383491	PR domain containing 14
Prdm15	172.726	175.056	212.378	122.361	196.348	178.652	205.536	222.906	184.516	272.742	339.275	180.769	220.778	275.304	163.086	177.427	138.734	154.856	152.065	146.106	165.552	114604	PR domain containing 15
Prdm16	444.323	416.275	427.072	338.356	274.888	294.618	283.563	312.667	273.357	356.838	260.602	302.512	291.82	338.732	357.498	263.649	408.58	358.065	467.498	295.076	405.976	70673	PR domain containing 16
Prdm2	1249.58	1139.93	1259.59	1048.05	1014.7	1115.79	1147.57	1003.83	1050.72	1111.42	1319.4	1004.93	935.574	1079.63	1114.88	1165.74	1099.96	1013.43	1167.2	849.131	1083.16	110593	PR domain containing 2, with ZNF domain
Prdm4	328.775	278.436	243.269	257.491	320.469	327.528	275.95	291.723	338.279	361.383	291.744	321.695	323.516	283.402	335.385	321.463	337.688	372.44	346.257	332.319	405.976	72843	PR domain containing 4
Prdm5	53.6046	49.6222	67.9608	73.4168	115.004	75.2217	78.0274	88.265	73.4647	50.0027	85.2284	70.832	76.5072	72.8747	93.0601	106.656	104.432	136.561	46.7498	97.4037	98.9982	70779	PR domain containing 5
Prdm6	3.57364	9.64876	8.4951	0	6.3112	6.26847	0	4.48805	5.12544	0	9.83405	17.708	2.18592	8.09719	4.14624	5.9807	6.0982	1.30681	3.59614	6.30259	4.15959	225518	PR domain containing 6
Prdm8	3.57364	9.64876	27.0299	14.8962	4.90871	9.40271	3.80621	13.4641	10.2509	4.5457	18.0291	8.11617	12.0226	20.243	6.44971	6.97748	12.9587	4.57382	0	1.71889	3.32767	77630	PR domain containing 8
Prdm9	73.8552	67.5413	99.6244	63.8407	118.51	134.772	104.671	121.177	116.177	97.7326	263.88	89.2778	104.924	133.604	83.8463	97.6847	96.809	79.0617	75.0052	84.2256	133.939	213389	PR domain containing 9
Prdx1	4525.42	5389.52	4375.75	6370.23	8081.14	4218.68	3351.37	4196.33	3645.9	3838.85	5097.32	4202.7	3617.7	3067.49	6904.42	5725.52	5240.64	5665.66	7562.68	8283.33	4824.29	18477	peroxiredoxin 1
Prdx2	777.862	1222.64	906.659	819.289	1013.3	664.458	778.371	1041.23	791.027	954.598	1045.69	1125.2	1271.11	1609.99	1204.25	670.835	795.053	968.343	1010	1408.34	850.22	21672	peroxiredoxin 2
Prdx3	848.144	753.982	599.291	745.872	464.224	810.2	917.297	807.849	608.219	738.677	824.421	583.626	769.444	786.777	566.653	513.842	609.82	476.331	584.116	654.897	640.576	11757	peroxiredoxin 3
Prdx4	5262.78	4198.59	2912.28	3052.65	1308.52	4469.42	6167.97	4799.22	5245.04	6679.91	6054.5	2114.63	3734.64	4712.56	536.708	772.008	2414.89	678.886	1488.8	1340.73	833.581	53381	peroxiredoxin 4
Prdx5	619.431	649.224	634.044	734.168	873.049	639.384	751.727	617.855	498.876	718.221	593.321	813.83	945.41	873.147	650.5	565.176	614.394	793.884	802.967	1012.43	782.834	54683	peroxiredoxin 5
Prdx6	1612.9	1645.8	1502.09	1971.61	1434.75	2179.86	1983.04	1837.11	2010.88	2145.57	1407.91	1989.94	2165.15	1966.27	2079.11	1651.17	1957.52	1649.19	2251.7	2022.56	1929.22	11758	peroxiredoxin 6
Preb	1139.99	942.822	947.59	734.168	816.95	1363.39	1788.92	1111.54	1406.08	1568.27	1573.45	1139.21	1624.14	1734.15	570.339	601.559	602.198	541.018	610.83	794.127	799.473	50907	prolactin regulatory element binding
Prelid1	1354.41	1010.36	812.441	1074.65	890.58	1103.25	1136.15	994.851	1047.3	1402.35	803.114	1415.16	1398.99	1535.77	687.355	630.964	807.25	806.299	1089.63	1029.04	693.819	66494	PRELI domain containing 1
Prelid2	95.2971	71.6765	105.03	92.569	106.589	104.997	121.799	121.177	175.974	129.553	114.731	67.8807	79.7861	106.613	81.5428	79.7426	76.9898	47.6984	107.37	126.625	100.662	77619	PRELI domain containing 2
Prelp	1462.81	1367.37	1494.37	1848.19	2126.17	2001.21	1358.82	1412.24	1359.95	1434.17	1068.63	3135.05	2053.67	1705.81	2949.36	3389.06	2683.97	2944.23	1274.06	1902.81	1494.96	116847	proline arginine-rich end leucine-rich repeat
Prep	609.901	497.6	376.874	593.718	394.801	518.716	500.517	544.55	533.046	431.842	293.383	456.719	443.742	385.966	414.164	417.154	387.236	520.762	587.712	417.117	399.32	19072	prolyl endopeptidase
Prepl	761.185	875.281	720.539	742.68	434.772	760.052	768.855	697.144	755.149	609.124	729.359	462.621	620.801	655.872	598.441	610.031	532.068	605.051	625.215	441.755	589.83	213760	prolyl endopeptidase-like
Prex1	502.692	454.87	488.855	449.013	613.589	429.39	279.757	384.476	374.157	320.472	455.644	681.02	521.342	551.958	606.273	494.903	515.298	521.415	790.123	531.137	412.631	277360	phosphatidylinositol-3,4,5-trisphosphate-dependent Rac exchange factor 1
Prex2	432.41	478.303	1150.7	379.852	224.398	449.763	329.237	303.691	329.737	177.282	234.378	218.399	156.293	215.925	380.072	544.244	513.774	351.531	287.691	222.31	408.472	109294	phosphatidylinositol-3,4,5-trisphosphate-dependent Rac exchange factor 2
Prf1	0	8.27037	6.95054	7.44808	4.20747	6.26847	0	8.9761	6.83392	0	6.55603	19.9215	12.0226	8.09719	10.1353	11.9614	8.38503	5.22722	2.56867	9.74037	2.49575	18646	perforin 1 (pore forming protein)
Prg2	13.1033	44.1086	8.4951	3.19203	5.60996	3.13424	0	74.8008	3.41696	9.09141	11.4731	1.47567	5.4648	20.243	22.1133	7.97426	0.762275	56.1926	27.7417	32.0859	9.98301	19074	proteoglycan 2, bone marrow
Prg3	0	1.37839	0	2.12802	0	0	0	0	0	0	0	0	0	0	0.460694	0.996783	0.762275	4.57382	2.05494	0.572963	0	53856	proteoglycan 3
Prg4	582.503	675.413	304.279	916.114	742.618	567.297	822.142	1102.56	545.005	388.658	376.972	1058.79	299.471	172.74	2091.55	3191.7	1606.88	887.321	667.855	1014.14	465.042	96875	proteoglycan 4 (megakaryocyte stimulating factor, articular superficial zone protein)
Prickle1	368.085	278.436	348.299	293.667	483.859	346.333	321.625	345.58	374.157	261.378	299.939	332.763	345.375	280.703	358.88	500.883	416.965	528.603	235.804	327.735	282.852	106042	prickle planar cell polarity protein 1
Prickle2	202.506	158.515	283.428	190.458	323.975	184.92	182.698	188.498	210.143	154.554	196.681	239.058	180.338	205.129	210.998	321.961	390.285	333.889	166.964	240.645	176.367	243548	prickle planar cell polarity protein 2
Prickle3	67.8992	46.8654	111.981	46.8165	91.863	51.7149	70.4149	82.2809	93.9664	95.4598	73.7554	97.394	124.597	129.555	69.5648	74.7587	69.3671	55.5392	33.3927	87.6634	109.813	54630	prickle planar cell polarity protein 3
Prickle4	5.95607	4.13518	3.86141	3.19203	9.81742	9.40271	7.61243	5.98407	8.5424	11.3643	13.1121	11.0675	5.4648	12.1458	10.596	12.4598	10.6719	6.53403	7.19228	6.30259	8.31918	381104	prickle planar cell polarity protein 4
Prim1	53.6046	158.515	121.248	104.273	138.145	92.46	89.446	109.209	102.509	93.1869	144.233	88.54	60.1128	98.5158	149.265	84.7266	104.432	122.186	124.837	160.43	138.93	19075	DNA primase, p49 subunit
Prim2	50.031	46.8654	76.4559	91.505	117.108	67.3861	38.0621	79.2889	83.7156	88.6412	57.3653	55.3375	83.065	45.8841	113.331	110.643	87.6617	103.891	93.4997	120.322	74.8726	19076	DNA primase, p58 subunit
Prima1	0	4.13518	5.40598	4.25604	0	0	0	1.49602	0	0	0	0	2.18592	1.34953	0.460694	0.498391	0	0	0	0	0	170952	proline rich membrane anchor 1
Primpol	153.667	188.84	191.526	168.114	288.211	203.725	157.958	192.986	186.224	109.097	268.797	149.78	170.502	171.391	261.674	230.257	198.192	196.021	205.494	232.623	229.609	408022	primase and polymerase (DNA-directed)
Prkaa1	849.335	853.226	915.927	902.281	755.24	807.066	709.859	749.504	710.728	606.851	596.599	463.359	369.421	433.2	977.132	1015.72	938.361	938.94	1170.8	729.382	747.894	105787	protein kinase, AMP-activated, alpha 1 catalytic subunit
Prkaa2	673.036	540.331	492.716	578.822	245.436	882.288	907.782	526.598	879.868	468.207	275.353	272.998	295.099	456.142	355.656	356.35	480.234	257.441	500.377	268.72	446.74	108079	protein kinase, AMP-activated, alpha 2 catalytic subunit
Prkab1	319.245	421.789	416.26	544.774	523.83	338.498	359.687	397.94	324.611	322.745	399.918	534.929	484.181	452.093	581.396	376.286	405.531	497.24	756.217	699.015	674.685	19079	protein kinase, AMP-activated, beta 1 non-catalytic subunit
Prkab2	141.754	74.4333	176.853	110.657	228.606	220.964	188.408	167.554	141.804	140.917	301.578	149.78	137.713	180.837	189.806	259.662	157.029	227.384	138.708	193.662	198.828	108097	protein kinase, AMP-activated, beta 2 non-catalytic subunit
Prkaca	1029.21	807.739	799.312	782.048	665.481	839.975	1058.13	828.793	924.288	1004.6	586.765	697.252	922.458	855.603	563.429	600.063	682.236	682.153	775.225	669.221	604.804	18747	protein kinase, cAMP dependent, catalytic, alpha
Prkacb	1578.36	1887.02	2278.23	1881.17	1461.39	1490.33	1509.16	1337.44	1542.76	1234.16	1035.85	996.813	951.968	897.438	1647.9	1748.36	1707.5	1767.45	1993.8	1096.08	1253.7	18749	protein kinase, cAMP dependent, catalytic, beta
Prkag1	452.661	374.923	384.597	395.812	407.423	379.243	489.098	408.412	386.117	429.569	493.342	526.813	556.317	624.833	395.275	409.678	410.866	446.274	422.803	528.272	548.234	19082	protein kinase, AMP-activated, gamma 1 non-catalytic subunit
Prkag2	351.408	493.465	507.389	530.942	438.278	413.719	464.358	433.845	374.157	386.385	481.869	442.7	396.745	437.248	497.089	545.24	490.905	458.035	532.743	465.819	533.259	108099	protein kinase, AMP-activated, gamma 2 non-catalytic subunit
Prkag3	0	0	0	2.12802	0.701244	6.26847	0	4.48805	0	0	0	1.47567	2.18592	0	5.52833	11.9614	4.57365	3.92042	1.5412	6.30259	1.66384	241113	protein kinase, AMP-activated, gamma 3 non-catalytic subunit
Prkar1a	3723.73	3816.77	3934.01	4136.88	3550.4	3251.77	2660.54	3361.55	3006.93	2477.41	2378.2	2753.59	2303.96	2110.67	3712.73	4275.7	3908.95	4462.74	3621.83	3348.97	3028.18	19084	protein kinase, cAMP dependent regulatory, type I, alpha
Prkar1b	79.8113	157.137	184.575	158.538	131.133	61.1176	87.5429	70.3128	111.051	50.0027	57.3653	115.102	122.412	80.9719	105.96	117.122	137.21	150.936	112.508	98.5497	127.283	19085	protein kinase, cAMP dependent regulatory, type I beta
Prkar2a	985.134	793.955	772.282	798.008	660.572	805.499	822.142	722.576	748.315	727.313	521.205	674.38	660.148	634.28	690.119	775.497	734.071	665.164	1014.11	601.038	665.534	19087	protein kinase, cAMP dependent regulatory, type II alpha
Prkar2b	253.728	260.517	491.944	512.853	232.813	501.478	197.923	266.291	177.682	204.557	173.735	198.477	108.203	75.5738	568.957	964.388	333.114	299.912	268.683	306.535	246.248	19088	protein kinase, cAMP dependent regulatory, type II beta
Prkca	434.793	603.737	644.856	633.087	554.684	460.733	395.846	426.365	485.209	329.563	301.578	416.876	345.375	284.751	684.13	672.829	582.378	748.8	767.519	452.068	478.353	18750	protein kinase C, alpha
Prkcb	689.713	646.467	885.035	719.272	767.161	681.697	548.095	722.576	632.138	504.573	670.354	774.725	469.973	435.899	827.406	1079.52	794.291	667.778	894.412	543.169	663.87	18751	protein kinase C, beta
Prkcd	762.377	773.279	816.302	960.802	1381.45	792.962	784.08	963.434	864.491	945.506	1266.95	1097.16	1239.42	1209.18	1215.31	1096.96	859.084	947.434	1223.72	1125.3	996.637	18753	protein kinase C, delta
Prkcdbp	66.708	122.677	227.823	198.97	291.718	177.084	131.314	198.97	129.845	209.102	175.374	342.355	272.147	199.731	228.504	341.398	299.574	361.332	183.403	267.001	130.611
Prkce	420.498	436.951	507.389	433.053	253.149	434.092	458.649	374.004	401.493	384.112	244.212	247.912	299.471	244.265	266.742	370.305	355.22	218.89	341.633	176.473	446.74	18754	protein kinase C, epsilon
Prkcg	15.4858	8.27037	13.1288	0	31.556	9.40271	11.4186	5.98407	5.12544	9.09141	37.6972	29.5133	10.9296	32.3888	14.2815	22.4276	12.1964	14.3749	15.412	14.3241	26.6214	18752	protein kinase C, gamma
Prkch	207.271	227.435	436.339	262.811	230.008	235.068	163.667	158.578	208.435	206.829	268.797	271.523	230.615	205.129	278.72	276.109	301.099	271.816	281.013	257.26	282.02	18755	protein kinase C, eta
Prkci	960.118	904.227	769.193	1027.83	755.942	872.885	867.817	774.936	871.325	752.314	575.292	638.226	578.176	549.259	937.512	1067.55	955.131	1126.47	1176.45	745.998	871.85	18759	protein kinase C, iota
Prkcq	115.548	13.7839	33.2081	42.5604	51.8921	29.7753	28.5466	31.4163	29.0442	22.7285	68.8384	85.5887	36.0677	49.9327	105.96	99.1799	56.4084	45.7382	34.9339	68.1826	31.6129	18761	protein kinase C, theta
Prkcsh	606.328	581.683	417.032	694.799	509.103	603.341	622.316	610.375	591.134	697.765	290.105	758.493	781.466	573.551	588.306	519.822	561.797	698.488	672.992	626.822	636.417	19089	protein kinase C substrate 80K-H
Prkcz	457.426	307.382	186.892	309.627	169.701	351.035	435.811	305.187	295.567	347.746	204.876	337.19	369.421	337.383	266.281	262.154	253.838	205.168	290.774	208.559	299.49	18762	protein kinase C, zeta
Prkd1	94.1059	155.759	164.496	101.081	115.705	128.504	117.993	125.665	102.509	90.9141	85.2284	118.053	54.648	90.4186	153.872	222.283	170.75	116.959	96.5821	111.728	124.788	18760	protein kinase D1
Prkd2	184.638	183.326	284.972	156.41	209.672	150.443	184.601	182.514	169.14	159.1	245.851	347.519	284.17	191.633	207.312	252.684	209.626	204.515	204.466	203.402	214.635	101540	protein kinase D2
Prkd3	1109.02	1110.99	1254.96	995.914	956.497	1056.24	959.166	1026.27	977.251	868.229	796.558	889.089	739.934	738.194	1094.15	1266.41	1338.56	1408.74	1243.24	893.25	1007.45	75292	protein kinase D3
Prkdc	421.69	453.492	474.954	270.259	275.589	410.585	315.916	317.155	380.991	393.203	472.034	267.833	271.054	296.897	366.712	399.212	426.874	287.497	373.485	227.466	267.877	19090	protein kinase, DNA activated, catalytic polypeptide
Prkg1	126.269	208.138	193.071	152.154	182.324	137.906	146.539	121.177	116.177	61.367	73.7554	95.1805	52.4621	64.7775	186.12	205.836	233.256	360.678	135.112	120.895	178.862	19091	protein kinase, cGMP-dependent, type I
Prkg2	28.5891	24.8111	20.8516	34.0484	23.8423	15.6712	26.6435	7.48008	3.41696	6.81855	18.0291	22.8728	14.2085	4.04859	36.8555	49.8391	35.8269	48.3518	10.2747	14.897	34.9405	19092	protein kinase, cGMP-dependent, type II
Prkra	277.553	266.03	254.853	266.003	270.68	282.081	279.757	267.787	328.028	288.652	288.466	234.631	285.263	287.45	261.213	238.231	268.321	281.617	267.142	305.389	264.55	23992	protein kinase, interferon inducible double stranded RNA dependent activator
Prkrip1	64.3255	85.4605	84.951	96.825	147.963	95.5942	81.8336	112.201	123.011	145.463	122.926	84.8508	87.4368	121.458	93.5208	85.7233	106.719	133.294	100.692	131.209	117.3	66801	Prkr interacting protein 1 (IL11 inducible)
Prkrir	1230.52	1290.18	1188.54	1151.26	1133.21	1283.47	1322.66	1214.77	1211.31	1056.88	1080.11	910.486	828.464	1008.1	1064.66	1126.36	1228.03	1196.38	1146.66	1022.17	983.327
Prkx	533.664	563.763	494.261	540.518	476.145	515.582	559.513	499.669	533.046	390.93	395.001	348.257	324.609	368.422	579.553	675.819	522.921	523.376	698.679	454.36	449.235	19108	protein kinase, X-linked
Prl2c2	0	9.64876	0.772282	6.38407	9.81742	12.5369	0	7.48008	0	0	0	2.2135	0	0	37.7769	5.9807	3.81138	1.30681	22.0906	10.3133	9.98301	18811	prolactin family 2, subfamily c, member 2
Prlr	153.667	487.952	316.636	291.539	173.909	228.799	222.663	243.851	203.309	206.829	162.262	151.994	121.319	56.6803	262.135	437.089	360.556	124.147	162.34	112.301	143.09	19116	prolactin receptor
Prmt1	216.801	308.76	359.884	372.404	351.323	246.038	281.66	357.548	256.272	381.839	234.378	513.532	392.373	329.286	294.383	277.106	314.82	427.325	397.117	437.744	349.405	15469	protein arginine N-methyltransferase 1
Prmt10	341.878	191.597	214.694	185.138	218.087	291.484	325.431	270.779	254.564	297.744	275.353	197.001	266.682	256.411	164.928	195.369	226.396	192.754	185.458	165.013	210.475
Prmt2	158.431	126.812	140.555	135.129	129.73	90.8929	74.2212	89.761	76.8816	118.188	86.8675	202.904	178.152	148.448	160.321	150.514	136.447	182.299	144.359	167.878	113.141	15468	protein arginine N-methyltransferase 2
Prmt3	307.333	208.138	240.18	289.411	213.88	293.051	255.016	303.691	268.231	300.016	265.519	207.331	219.685	211.876	242.786	208.328	233.256	300.565	258.922	242.363	232.937	71974	protein arginine N-methyltransferase 3
Prmt5	371.659	365.275	274.932	395.812	329.585	382.377	348.269	309.675	266.523	309.108	286.826	396.216	349.747	299.596	292.08	326.945	350.647	382.894	447.463	340.913	359.388	27374	protein arginine N-methyltransferase 5
Prmt6	97.6795	143.353	145.189	155.346	135.34	152.01	102.768	133.145	181.099	138.644	208.154	139.45	155.2	141.701	122.545	118.119	140.259	138.521	173.128	131.209	133.107	99890	protein arginine N-methyltransferase 6
Prmt7	212.036	176.435	125.882	181.946	159.182	161.413	199.826	167.554	232.353	206.829	240.934	230.942	303.843	287.45	126.691	132.074	116.628	126.76	152.065	166.732	139.762	214572	protein arginine N-methyltransferase 7
Prnp	709.963	708.495	1085.83	1249.15	1340.78	838.408	726.987	1196.81	767.108	627.307	617.906	999.026	929.016	609.988	1498.64	1564.95	1519.98	1963.48	1000.75	929.346	1103.95	19122	prion protein
Prob1	48.8398	56.5142	79.5451	26.6003	21.7386	39.178	39.9652	29.9203	32.4611	34.0928	18.0291	44.27	31.6958	41.8355	25.3382	23.9228	64.7934	48.3518	19.0082	33.8048	34.9405	381148	proline rich basic protein 1
Proc	51.2222	13.7839	21.6239	44.6885	39.9709	9.40271	28.5466	43.3845	52.9629	20.4557	14.7511	47.9592	39.3466	33.7383	42.8445	22.926	30.491	76.4481	68.8404	65.8908	41.5959	19123	protein C
Proca1	5.95607	13.7839	27.8022	17.0242	49.7884	23.5068	11.4186	10.4721	30.7527	27.2742	18.0291	18.4458	10.9296	13.4953	33.17	46.8488	32.7778	18.9487	32.3653	44.6911	14.1426	216974	protein interacting with cyclin A1
Procr	176.3	102.001	159.09	193.65	288.211	128.504	161.764	173.538	172.557	238.649	177.013	188.147	173.781	125.506	132.219	181.913	135.685	225.424	74.4915	130.636	154.737	19124	protein C receptor, endothelial
Prodh	133.416	97.866	177.625	69.1607	63.112	166.115	249.307	282.747	182.807	452.297	190.125	172.653	296.192	623.484	46.5301	46.3504	93.7599	37.244	53.9421	80.2148	288.675	19125	proline dehydrogenase
Prok1	0	0	0	0	0.701244	0	1.90311	0	0	0	0	3.68917	0	0	0.460694	0.498391	0	0.653403	0	0.572963	0.831918	246691	prokineticin 1
Prok2	0	5.51358	0	0	2.10373	0	0	2.99203	0	0	0	1.47567	0	0	2.30347	0.498391	0	1.30681	1.02747	5.72963	10.8149	50501	prokineticin 2
Prokr1	2.38243	20.6759	19.3071	4.25604	4.90871	14.1041	15.2249	14.9602	10.2509	11.3643	4.91703	9.59183	14.2085	20.243	47.9122	16.9453	16.7701	11.1078	8.21975	10.8863	14.9745	58182	prokineticin receptor 1
Prokr2	17.8682	1.37839	1.54456	6.38407	10.5187	7.83559	0	7.48008	1.70848	2.27285	11.4731	1.47567	5.4648	8.09719	9.21388	2.49196	4.57365	7.18743	4.10988	8.02148	7.48726	246313	prokineticin receptor 2
Prom1	5420.02	6727.94	3899.25	9678.25	5623.98	4818.89	2536.84	5324.32	3938.05	3345.64	2220.86	5079.24	3050.45	1669.37	10261.5	6334.06	7906.32	6429.48	12976.4	7930.38	11347.4	19126	prominin 1
Prom2	544.385	242.597	342.893	256.427	63.112	340.065	715.568	616.359	370.74	1179.61	298.3	247.912	556.317	782.728	52.5191	24.9196	127.3	9.80104	185.458	63.5989	196.333	192212	prominin 2
Prorsd1	250.155	301.868	400.814	189.394	305.041	261.709	327.334	329.124	379.283	320.472	486.786	193.312	262.31	349.529	193.031	210.321	269.845	206.475	181.862	276.168	251.239	67939	prolyl-tRNA synthetase domain containing 1
Pros1	1199.55	1108.23	1299.75	1388.53	1821.13	1538.91	1332.17	1627.67	1523.96	1186.43	1227.62	1295.64	1068.91	1035.09	1831.72	2270.17	2392.78	2488.16	1379.89	1686.8	1842.7	19128	protein S (alpha)
Prosc	539.62	454.87	474.954	447.949	509.103	518.716	582.351	558.014	512.544	527.302	627.74	524.599	699.494	782.728	437.198	403.697	440.595	413.604	388.897	504.781	605.636
Proser1	208.462	283.949	201.566	161.73	345.714	297.753	319.722	255.819	292.15	256.832	350.748	260.455	301.657	344.131	264.438	245.707	272.132	260.708	289.746	317.422	308.641	212127	proline and serine rich 1
Proser2	304.951	232.949	261.031	295.795	157.079	316.558	237.888	254.323	205.018	184.101	154.067	277.425	288.541	261.809	202.705	185.402	262.223	211.049	311.837	248.666	243.752	227545	proline and serine rich 2
Proser3	33.354	57.8926	44.0201	58.5206	63.112	39.178	68.5118	49.3685	63.2138	43.1842	157.345	59.0267	100.552	106.613	71.4075	41.3665	57.1707	51.6188	40.0713	61.88	69.0492	333193	proline and serine rich 3
Prox1	243.008	296.355	402.359	271.323	154.274	180.219	152.249	170.546	152.055	140.917	160.623	279.639	159.572	124.157	238.179	225.273	315.582	184.26	219.878	195.38	221.29	19130	prospero homeobox 1
Prox2	0	6.89197	13.9011	9.5761	7.71369	9.40271	5.70932	22.4402	15.3763	9.09141	19.6681	14.7567	17.4874	26.9906	7.83179	16.9453	17.5323	12.4147	7.70602	12.0322	19.1341	73422	prospero homeobox 2
Proz	0	0	2.31685	5.32006	2.80498	1.56712	3.80621	1.49602	0	6.81855	0	1.47567	1.09296	1.34953	1.84278	3.48874	0.762275	0	3.59614	5.72963	0	66901	protein Z, vitamin K-dependent plasma glycoprotein
Prpf18	931.529	799.469	649.489	770.344	563.801	899.526	934.425	751	724.396	843.228	837.533	565.918	645.939	692.31	643.129	628.97	682.236	594.597	724.879	610.206	764.532	67229	pre-mRNA processing factor 18
Prpf19	1129.27	771.901	627.093	925.69	556.788	869.751	1094.29	870.681	886.702	1027.33	665.437	1138.48	1311.55	1183.54	679.984	617.507	723.399	731.158	894.412	717.923	761.205	28000	pre-mRNA processing factor 19
Prpf3	202.506	271.544	263.348	197.906	380.075	330.662	194.117	248.339	297.276	290.925	326.163	217.661	236.079	261.809	304.519	330.434	288.14	334.542	245.565	348.935	240.424	70767	pre-mRNA processing factor 3
Prpf31	237.051	212.273	210.061	237.274	278.394	197.457	211.245	281.251	263.106	334.109	239.295	310.628	285.263	252.362	255.224	206.334	262.223	250.907	302.076	307.108	203.82	68988	pre-mRNA processing factor 31
Prpf38a	316.863	322.544	309.685	331.971	405.319	338.498	275.95	297.707	307.527	354.565	332.719	264.882	263.403	299.596	292.08	304.517	326.254	348.264	311.323	402.793	431.765	230596	PRP38 pre-mRNA processing factor 38 (yeast) domain containing A
Prpf38b	1081.62	1189.55	1422.54	1059.76	2516.77	1670.55	1320.76	1433.18	1720.44	1697.82	2553.58	1041.08	982.571	1161.95	1741.42	1765.8	1254.71	1554.45	1023.87	1774.47	1871.81	66921	PRP38 pre-mRNA processing factor 38 (yeast) domain containing B
Prpf39	648.02	951.092	1208.62	697.991	1703.32	1460.55	1558.64	1415.23	1768.28	1713.73	3323.91	546.734	632.824	955.468	1417.09	1539.03	1060.33	1182.66	542.504	1341.31	2068.15	328110	pre-mRNA processing factor 39
Prpf4	320.436	263.273	212.378	207.482	223.697	242.903	228.373	237.867	244.313	222.739	272.075	219.874	195.64	191.633	266.281	282.588	244.69	254.827	288.719	236.061	281.188	70052	pre-mRNA processing factor 4
Prpf40a	1598.61	1502.45	1338.37	1469.4	1393.37	1379.06	1469.2	1440.66	1582.05	959.143	1032.58	806.452	710.424	757.087	1571.89	1611.8	1380.48	1650.5	1828.38	1198.64	1299.46	56194	pre-mRNA processing factor 40A
Prpf40b	147.71	242.597	281.111	210.674	344.311	311.857	239.791	230.387	357.072	372.748	526.122	309.89	370.513	454.792	230.347	262.652	195.905	256.787	84.7662	295.649	425.942	54614	pre-mRNA processing factor 40B
Prpf4b	1864.25	1991.78	2056.59	1456.63	2082.7	2552.84	2643.42	2324.81	2870.25	2541.05	3635.32	1362.04	1718.13	2157.9	1918.79	2068.82	1574.86	1664.87	1192.38	1566.48	2061.49	19134	pre-mRNA processing factor 4B
Prpf6	879.116	795.334	680.381	870.361	584.838	839.975	968.681	875.17	768.816	936.415	662.159	821.946	813.162	757.087	726.514	706.221	710.441	767.095	801.939	660.627	1064.02	68879	pre-mRNA splicing factor 6
Prpf8	3871.44	3363.28	2577.11	2472.76	1835.86	2460.38	3229.57	2739.21	2952.25	2368.31	1788.16	3008.88	2712.73	2929.83	2187.37	2458.57	2568.11	2217	2947.29	1844.37	1857.67	192159	pre-mRNA processing factor 8
Prph	5.95607	31.7031	17.7625	17.0242	11.9212	7.83559	20.9342	20.9442	20.5018	20.4557	19.6681	30.2512	14.2085	4.04859	12.8994	24.4212	15.2455	1.96021	2.05494	9.16741	0.831918	19132	peripherin
Prps1	625.387	526.547	471.864	536.262	330.286	482.672	603.285	441.325	539.88	425.023	444.171	347.519	450.3	425.102	337.228	366.318	357.507	358.718	386.842	385.031	524.108	19139	phosphoribosyl pyrophosphate synthetase 1
Prps1l3	707.581	574.791	539.825	652.239	456.51	634.683	574.738	599.903	638.972	502.3	460.561	374.819	288.541	418.355	549.147	509.356	517.585	528.603	597.987	528.845	394.329	328099	phosphoribosyl pyrophosphate synthetase 1-like 3
Prps2	899.366	796.712	695.826	806.52	488.767	1067.21	1143.77	882.65	1081.47	1147.79	612.989	610.188	556.317	523.618	807.136	814.372	901.01	727.891	930.887	574.682	708.794	110639	phosphoribosyl pyrophosphate synthetase 2
Prpsap1	1113.78	726.414	695.054	657.559	456.51	896.392	1444.46	949.97	1264.28	1743.28	1060.44	798.336	1459.1	1583	367.173	332.926	581.616	348.264	470.581	407.377	539.083	67763	phosphoribosyl pyrophosphate synthetase-associated protein 1
Prpsap2	184.638	234.327	244.813	203.226	183.726	177.084	194.117	170.546	215.269	163.645	167.179	180.031	180.338	219.974	213.301	237.234	214.962	179.032	198.301	222.31	202.156	212627	phosphoribosyl pyrophosphate synthetase-associated protein 2
Prr11	50.031	49.6222	27.8022	57.4566	128.328	14.1041	30.4497	70.3128	61.5053	31.8199	49.1703	28.0377	34.9747	41.8355	95.3636	49.8391	74.703	81.0219	98.637	84.2256	28.2852	270906	proline rich 11
Prr12	295.421	363.896	381.507	313.883	368.153	372.974	270.241	315.659	309.235	290.925	283.548	508.367	499.483	460.19	335.385	355.353	374.277	398.576	377.081	308.254	341.918	233210	proline rich 12
Prr13	713.537	930.416	926.739	1202.33	1509.08	780.425	603.285	864.697	697.06	779.588	878.509	966.562	919.179	796.224	1430.91	1151.78	956.656	1144.76	1498.56	1658.73	1157.2	66151	proline rich 13
Prr14	410.969	366.653	373.012	359.636	513.311	376.108	403.459	371.012	398.076	461.389	594.96	519.435	461.229	589.745	375.926	377.781	293.476	380.28	382.732	447.484	499.151	233895	proline rich 14
Prr14l	592.033	606.494	552.182	422.412	399.709	496.777	557.61	441.325	514.253	497.754	486.786	426.468	402.209	435.899	576.789	588.102	597.624	569.767	607.234	420.555	415.127	215476	proline rich 14-like
Prr15	28.5891	38.5951	38.6141	95.761	76.4356	62.6847	28.5466	59.8407	51.2544	36.3656	37.6972	104.772	37.1606	24.2916	141.433	123.601	132.636	84.289	78.0876	108.863	30.7809	78004	proline rich 15
Prr15l	1399.68	1066.88	1042.58	1303.41	641.639	1281.9	1581.48	1282.09	1383.87	1793.28	1147.31	1025.59	1100.61	1651.83	634.375	526.8	921.591	522.722	1083.47	926.481	991.646	217138	proline rich 15-like
Prr16	16.677	34.4599	36.2973	27.6643	34.361	28.2081	24.7404	16.4562	10.2509	27.2742	9.83405	21.3972	15.3014	13.4953	26.2595	63.7941	44.9742	49.0052	29.2829	59.5882	32.4448	71373	proline rich 16
Prr18	8.33849	0	4.63369	3.19203	4.20747	0	3.80621	1.49602	1.70848	2.27285	6.55603	1.47567	1.09296	1.34953	1.84278	4.48552	3.81138	2.61361	12.3296	4.01074	4.15959	320111	proline rich 18
Prr22	0	8.27037	2.31685	2.12802	3.50622	6.26847	1.90311	1.49602	0	4.5457	1.63901	3.68917	15.3014	10.7963	1.84278	4.48552	2.28683	4.57382	2.05494	5.15667	0.831918	100504446	proline rich 22
Prr29	0	0	4.63369	5.32006	7.01244	0	5.70932	0	5.12544	2.27285	1.63901	4.427	3.27888	0	1.38208	0.498391	1.52455	0.653403	0.513734	2.86482	6.65534	75573	proline rich 29
Prr3	60.7519	62.0278	69.5054	62.7767	126.925	84.6244	93.2522	92.753	64.9223	102.278	139.316	112.151	148.643	143.05	83.8463	97.6847	67.8425	119.573	83.7387	122.614	98.9982	75210	proline-rich polypeptide 3
Prr32	0	0	3.08913	1.06401	0	3.13424	0	0	0	2.27285	0	0.737833	0	0	0	12.9582	2.28683	0	0	0	0	68800	proline rich 32
Prr33	0	0	0	0	2.10373	9.40271	1.90311	0	0	0	3.27802	2.2135	0	0	1.84278	0.498391	0.762275	1.96021	0	4.58371	3.32767	677289	proline rich 33
Prr36	15.4858	17.9191	8.4951	10.6401	36.4647	17.2383	15.2249	16.4562	13.6678	18.1828	9.83405	20.6593	19.6733	12.1458	20.2705	20.9324	19.8192	45.7382	16.9532	30.94	27.4533	73072	proline rich 36
Prr5	114.356	82.7037	93.4461	113.849	105.888	75.2217	110.38	88.265	92.258	72.7313	75.3944	171.915	138.806	103.914	86.1497	76.2539	90.7108	159.43	102.747	115.166	70.713	109270	proline rich 5 (renal)
Prr5l	89.341	59.271	49.4261	55.3286	59.6058	67.3861	51.3839	41.8885	49.5459	54.5484	67.1993	78.9482	71.0424	53.9813	51.5977	77.7491	57.9329	51.6188	71.9228	46.983	30.7809	72446	proline rich 5 like
Prr7	0	0	5.40598	2.12802	6.3112	4.70136	3.80621	1.49602	5.12544	0	0	8.854	6.55776	9.44672	3.68555	0.498391	2.28683	3.26701	0	4.58371	3.32767	432763	proline rich 7 (synaptic)
Prrc1	1300.81	1156.47	888.125	1052.31	737.709	1278.77	1393.07	1018.79	1101.97	1097.79	962.098	855.149	1077.66	914.982	702.097	745.594	830.118	713.516	845.607	697.296	695.483	73137	proline-rich coiled-coil 1
Prrc2a	2399.1	2456.3	2368.59	2265.28	2268.53	2151.65	2000.17	2244.02	2318.41	2254.67	2058.59	3284.1	2830.77	2906.89	2241.74	2375.33	2273.87	2722.08	2554.29	2246.02	2034.87	53761	proline-rich coiled-coil 2A
Prrc2b	2999.48	2588.63	2568.61	2339.76	1866.01	2430.6	2614.87	2212.61	2429.46	1984.2	1902.89	2820	2412.16	2427.81	2028.43	2193.92	2616.89	2544.35	2298.45	1715.45	2507.4	227723	proline-rich coiled-coil 2B
Prrc2c	2882.74	3145.5	2923.86	2234.42	2672.44	2538.73	2557.78	2867.86	2972.76	2197.85	2784.68	2402.39	1901.75	2232.13	3101.85	3374.61	3008.7	2983.44	2784.44	2319.93	3111.37	226562	proline-rich coiled-coil 2C
Prrg1	111.974	147.488	149.823	137.257	140.95	150.443	95.1553	157.082	102.509	68.1855	114.731	49.4348	55.741	33.7383	165.389	234.742	216.486	222.157	140.763	143.241	94.0067	546336	proline rich Gla (G-carboxyglutamic acid) 1
Prrg2	150.093	121.299	105.03	133.001	79.2406	120.668	154.152	142.122	121.302	204.557	111.453	140.926	213.127	219.974	64.0364	59.3086	94.5222	84.9424	96.0683	98.5497	106.485	65116	proline-rich Gla (G-carboxyglutamic acid) polypeptide 2
Prrg3	219.183	289.463	304.279	273.451	364.647	330.662	262.629	242.355	199.892	261.378	250.768	273.736	221.871	175.439	408.635	576.141	509.962	403.803	195.219	274.449	317.792	208748	proline rich Gla (G-carboxyglutamic acid) 3 (transmembrane)
Prrg4	227.522	215.03	93.4461	202.162	95.3692	246.038	224.567	181.018	246.021	136.371	68.8384	143.877	135.527	101.215	182.435	141.045	179.135	312.327	229.126	101.987	173.039	228413	proline rich Gla (G-carboxyglutamic acid) 4 (transmembrane)
Prrt1	7.14728	5.51358	10.0397	0	23.1411	1.56712	3.80621	5.98407	6.83392	20.4557	4.91703	16.2323	18.5803	12.1458	11.5173	15.4501	8.38503	12.4147	11.3022	15.47	5.82342	260297	proline-rich transmembrane protein 1
Prrt2	35.7364	44.1086	61.7826	35.1124	230.008	100.296	97.0584	103.225	78.5901	90.9141	177.013	151.994	133.341	148.448	111.488	164.968	121.964	140.482	23.118	185.64	168.879	69017	proline-rich transmembrane protein 2
Prrt3	0	0	8.4951	3.19203	2.10373	0	3.80621	0	0	0	0	2.95133	0	1.34953	0	1.49517	0.762275	1.30681	0	0	3.32767	210673	proline-rich transmembrane protein 3
Prrt4	0	4.13518	4.63369	1.06401	7.71369	0	5.70932	1.49602	1.70848	0	9.83405	12.5432	5.4648	4.04859	12.4387	6.97748	8.38503	4.57382	2.05494	4.01074	5.82342	101359	proline-rich transmembrane protein 4
Prrx1	711.154	693.333	1132.94	722.464	1688.6	927.734	747.921	897.61	878.159	663.673	970.293	790.957	610.965	492.579	1419.86	1825.61	1842.42	2629.29	869.752	1234.16	935.907	18933	paired related homeobox 1
Prrx2	20.2506	16.5407	16.2179	14.8962	34.361	7.83559	11.4186	7.48008	20.5018	11.3643	22.9461	36.1538	22.9522	26.9906	16.585	15.9485	12.9587	26.7895	5.13734	24.0645	10.8149	20204	paired related homeobox 2
Prss1	136.99	661.629	80.3173	141.513	92.5643	166.115	346.365	148.106	808.111	240.922	714.608	183.72	683.1	479.084	17.5064	48.8424	874.33	178.379	437.702	118.603	18.3022	114228	serine protease 1 (trypsin 1)
Prss12	19.0594	35.8383	21.6239	22.3442	30.8548	39.178	32.3528	28.4243	30.7527	25.0014	36.0582	81.1617	18.5803	12.1458	91.6781	92.7008	59.4575	47.045	32.879	22.9185	14.9745	19142	serine protease 12 neurotrypsin (motopsin)
Prss16	27.3979	20.6759	20.0793	26.6003	15.4274	34.4766	36.159	31.4163	11.9594	22.7285	18.0291	14.0188	24.0451	29.6897	4.60694	7.47587	8.38503	11.1078	5.13734	8.02148	11.6468	54373	serine protease 16 (thymus)
Prss2	773480	480173	228851	411221	96719.8	653278	1.03971e+06	604338	893604	1.14838e+06	575167	541947	1.20949e+06	1.30817e+06	31224.9	43399.4	238183	35404.6	136343	100546	52737.7	22072	serine protease 2
Prss22	40.5013	73.0549	16.2179	90.4409	46.2821	23.5068	11.4186	26.9283	32.4611	27.2742	9.83405	61.2402	31.6958	48.5831	63.5757	28.4083	13.721	91.4764	66.2717	84.7985	64.8896	70835	serine protease 22
Prss23	795.731	986.931	1204.76	1266.17	1324.65	1203.55	1088.58	1166.89	951.624	1029.6	844.089	1010.83	826.278	827.263	1823.43	2368.85	2084.82	2153.62	862.56	921.325	1036.57	76453	serine protease 23
Prss27	3.57364	5.51358	0	0	2.80498	3.13424	1.90311	0	0	0	1.63901	1.47567	3.27888	2.69906	3.68555	0.498391	1.52455	1.30681	0	5.15667	2.49575	213171	serine protease 27
Prss3	5187.73	4647.95	1633.38	3236.72	658.469	1882.11	3663.48	2318.83	5043.44	2895.61	2765.01	2785.32	5061.5	5678.83	448.716	663.359	6131.74	1217.94	6017.37	692.712	238.76	22073	serine protease 3
Prss30	9.52971	0	5.40598	8.51209	8.41493	9.40271	5.70932	0	8.5424	2.27285	24.5851	9.59183	7.65072	5.39813	5.52833	1.49517	5.33593	4.57382	6.16481	7.44852	4.99151	30943	serine protease 30
Prss32	1.19121	16.5407	19.3071	5.32006	25.946	10.9698	5.70932	4.48805	1.70848	0	1.63901	2.95133	10.9296	1.34953	21.6526	10.4662	0.762275	0	22.0906	23.4915	6.65534	69814	serine protease 32
Prss34	0	0	1.54456	0	0.701244	0	0	20.9442	0	0	3.27802	0.737833	1.09296	0	4.14624	1.99357	1.52455	4.57382	2.05494	4.01074	0.831918	328780	serine protease 34
Prss35	10.7209	56.5142	18.5348	62.7767	45.5809	18.8054	5.70932	40.3924	11.9594	11.3643	9.83405	28.7755	19.6733	1.34953	52.5191	50.3375	53.3593	131.987	113.535	57.8693	18.3022	244954	serine protease 35
Prss36	25.0155	57.8926	16.9902	30.8563	21.7386	9.40271	39.9652	26.9283	44.4205	61.367	59.0043	71.5698	69.9494	89.0691	18.4278	33.3922	28.2042	29.4031	10.7884	21.7726	22.4618	77613	serine protease 36
Prss41	0	0	3.86141	0	0.701244	1.56712	3.80621	0	0	2.27285	0	0.737833	2.18592	0	0.460694	0.996783	0.762275	0	0	0	3.32767	71003	serine protease 41
Prss50	0	0	0.772282	0	0	0	0	0	0	2.27285	0	1.47567	1.09296	0	0.460694	0	0	0	1.5412	3.43778	1.66384	235631	serine protease 50
Prss53	73.8552	73.0549	104.258	64.9047	49.0871	42.3122	47.5777	31.4163	61.5053	81.8227	40.9752	54.5997	134.434	78.2728	24.4168	35.3858	43.4497	13.7215	55.997	28.0752	18.3022	330657	serine protease 53
Prss57	5.95607	0	0.772282	0	3.50622	4.70136	1.90311	11.9681	1.70848	0	1.63901	1.47567	0	1.34953	2.76416	0	2.28683	9.80104	3.08241	9.74037	4.15959	73106	serine protease 57
Prss8	782.627	463.141	323.586	473.485	188.635	631.549	873.526	601.399	748.315	1247.8	406.474	689.874	1196.79	1184.89	170.457	132.074	318.631	222.81	400.199	262.417	282.852	76560	serine protease 8 (prostasin)
Prtg	34.5452	30.3247	69.5054	36.1764	65.2157	40.7451	53.287	46.3765	39.2951	20.4557	60.6433	42.7943	30.6029	37.7869	51.137	66.7845	92.9976	55.5392	31.8515	53.2856	46.5874	235472	protogenin
Prtn3	0	1.37839	9.26739	3.19203	6.3112	10.9698	5.70932	25.4323	1.70848	13.6371	18.0291	15.4945	7.65072	8.09719	17.0457	11.463	12.1964	20.9089	7.70602	57.2963	18.3022	19152	proteinase 3
Prune	290.656	334.95	268.754	333.035	262.967	214.695	241.695	261.803	215.269	209.102	162.262	306.201	326.795	246.964	298.99	240.723	255.362	329.315	335.982	311.119	305.314
Prune2	213.227	318.409	491.944	348.996	391.294	258.575	243.598	270.779	251.147	206.829	234.378	182.245	272.147	176.789	268.584	334.919	377.326	379.627	328.79	253.823	245.416	353211	prune homolog 2
Prx	27.3979	20.6759	57.1489	19.1522	45.5809	15.6712	51.3839	20.9442	11.9594	29.5471	19.6681	53.124	32.7888	36.4374	18.8884	40.3697	46.4988	47.045	14.8983	28.0752	51.5789	19153	periaxin
Psap	7538	6419.18	7266.4	8817.46	7609.2	7177.4	8259.48	8789.1	8210.96	8570.92	6216.76	11610.5	12248.8	10299.6	8658.74	8601.24	9494.9	8204.13	13594.4	8467.25	8209.36	19156	prosaposin
Psapl1	11.9121	39.9734	30.8913	56.3926	37.166	18.8054	1.90311	35.9044	10.2509	15.91	0	13.281	17.4874	12.1458	52.5191	33.3922	23.6305	16.9885	53.4284	59.5882	24.1256	76943	prosaposin-like 1
Psat1	926.764	878.037	695.054	834.185	321.871	999.822	1433.04	946.978	1125.89	1036.42	604.794	579.199	972.734	797.573	180.131	268.135	387.998	195.367	298.48	228.612	74.8726	107272	phosphoserine aminotransferase 1
Psca	33.354	96.4876	196.932	125.553	249.643	67.3861	3.80621	124.169	13.6678	115.915	49.1703	47.9592	124.597	62.0785	175.064	227.267	118.153	15.6817	200.87	300.233	144.754	72373	prostate stem cell antigen
Psd	13.1033	24.8111	71.8222	45.7525	35.7635	43.8793	55.1901	41.8885	30.7527	52.2756	52.4483	39.1052	97.2734	49.9327	35.0127	51.3343	36.5892	65.3403	25.173	56.7234	73.2087	73728	pleckstrin and Sec7 domain containing
Psd2	13.1033	0	0.772282	1.06401	11.9212	9.40271	7.61243	16.4562	6.83392	11.3643	18.0291	20.6593	16.3944	9.44672	12.4387	7.97426	9.1473	13.0681	3.59614	14.3241	10.8149	74002	pleckstrin and Sec7 domain containing 2
Psd3	1187.64	1068.26	1177.73	959.738	1112.87	905.794	688.925	773.44	789.318	690.947	860.479	654.458	500.576	519.57	1159.11	1334.19	1349.99	1310.73	1166.18	932.784	821.935	234353	pleckstrin and Sec7 domain containing 3
Psd4	293.039	248.111	232.457	233.018	298.029	224.098	167.473	204.954	225.519	202.284	262.241	382.198	324.609	313.091	271.809	260.659	205.052	196.021	363.724	285.336	247.911	215632	pleckstrin and Sec7 domain containing 4
Psen1	1219.8	857.361	685.014	1039.54	676	885.422	976.294	806.353	869.617	870.502	567.097	837.441	832.836	750.34	808.978	775.996	812.586	763.174	1106.58	690.994	752.885	19164	presenilin 1
Psen2	684.948	456.249	428.617	464.973	221.593	487.374	677.506	465.261	461.29	686.401	467.117	456.719	614.244	641.027	193.491	200.852	254.6	214.97	267.142	306.535	451.731	19165	presenilin 2
Psenen	456.235	372.167	318.953	298.987	231.411	390.212	314.013	348.572	428.829	409.113	219.627	333.501	400.023	376.519	260.292	219.791	293.476	197.981	383.246	263.563	228.777	66340	presenilin enhancer gamma secretase subunit
Psg16	1.19121	9.64876	23.1685	5.32006	12.6224	10.9698	17.128	23.9363	11.9594	18.1828	63.9213	5.90267	17.4874	25.6411	3.22486	7.97426	8.38503	3.26701	9.24722	13.1782	64.0576	26436	pregnancy specific beta-1-glycoprotein 16
Psg17	0	2.75679	4.63369	0	4.90871	0	5.70932	0	0	4.5457	6.55603	3.68917	1.09296	4.04859	4.14624	3.48874	3.0491	4.57382	1.02747	4.58371	4.15959	26437	pregnancy specific beta-1-glycoprotein 17
Psg22	0	0	2.31685	1.06401	0.701244	0	0	0	0	0	0	0.737833	0	0	0.460694	2.49196	1.52455	0.653403	0	0.572963	0.831918	243862	pregnancy-specific beta-1-glycoprotein 22
Psg25	0	0	0	0	0.701244	0	0	0	0	0	0	0.737833	0	0	0.921388	0	0	0.653403	5.65108	0	7.48726	114868	pregnancy-specific beta-1-glycoprotein 25
Psg27	4.76485	0	0	0	0	0	0	0	0	0	0	0	0	0	0	0	1.52455	0	0	0	20.7979	545925	pregnancy-specific beta-1-glycoprotein 27
Psip1	746.891	1032.42	925.194	1052.31	884.971	1071.91	696.537	845.249	765.399	640.944	712.969	481.805	348.654	415.656	1221.3	1549.5	975.713	1149.34	889.788	795.846	777.011	101739	PC4 and SFRS1 interacting protein 1
Pskh1	385.953	278.436	224.734	306.435	197.751	224.098	314.013	290.227	237.479	306.835	162.262	363.752	410.953	372.471	179.21	190.884	284.329	239.799	290.26	226.32	292.003	244631	protein serine kinase H1
Psma1	714.728	868.389	740.619	887.385	887.074	720.874	726.987	806.353	720.979	845.501	891.621	774.725	731.19	728.747	958.243	796.928	846.888	1004.28	1126.62	1059.98	975.839	26440	proteasome subunit alpha 1
Psma2	911.278	1015.88	906.659	965.058	1165.47	808.633	848.786	1005.32	910.62	1197.79	1201.39	877.284	979.292	1029.69	864.722	751.574	913.206	973.57	1114.29	1178.01	1024.09	19166	proteasome subunit alpha 2
Psma3	1151.9	1501.07	1762.35	1402.37	2022.39	1379.06	1326.47	1362.87	1484.67	1502.35	2617.5	1065.43	1164	1290.15	1173.39	1285.35	1218.88	1415.92	1371.67	1788.79	1652.19	19167	proteasome subunit alpha 3
Psma4	1174.54	1123.39	1113.63	1227.87	1505.57	1129.89	919.201	1107.05	1194.23	1236.43	1311.21	849.984	991.315	982.459	983.121	1095.46	1086.24	1099.68	1421.5	1270.26	921.765	26441	proteasome subunit alpha 4
Psma5	620.622	665.765	732.124	611.806	834.481	648.787	591.866	724.072	500.585	715.948	1048.97	684.709	781.466	883.943	590.609	523.311	705.105	632.494	762.382	881.79	659.711	26442	proteasome subunit alpha 5
Psma6	1337.73	1463.86	1556.92	1416.2	1459.29	1242.72	1497.74	1412.24	1125.89	1459.17	1996.31	1135.53	1134.49	1210.53	1058.67	978.343	1153.32	1014.08	1265.84	1501.16	1492.46	26443	proteasome subunit alpha 6
Psma7	1269.83	1352.21	1526.03	1327.89	1720.15	1175.34	1273.18	1319.49	1183.98	1515.99	1881.58	1196.77	1412.1	1639.68	988.649	991.301	1048.89	1095.76	1218.06	1659.87	1410.1	26444	proteasome subunit alpha 7
Psma8	8.33849	5.51358	3.08913	3.19203	16.1286	10.9698	7.61243	0	11.9594	9.09141	14.7511	10.3297	2.18592	6.74766	11.978	18.9389	11.4341	8.49424	9.24722	19.4807	6.65534	73677	proteasome subunit alpha 8
Psmb1	1322.25	1211.61	1224.84	1272.56	1566.58	1225.49	1377.85	1220.75	1233.52	1461.44	1938.95	1401.15	1430.68	1732.8	1052.22	933.986	1162.47	1062.43	1235.53	1525.8	1419.25	19170	proteasome (prosome, macropain) subunit, beta type 1
Psmb10	464.573	376.302	677.291	412.836	332.39	526.552	607.091	454.789	464.707	1047.78	791.641	552.637	1028.48	1087.72	155.254	177.427	260.698	168.578	226.043	317.422	173.039	19171	proteasome (prosome, macropain) subunit, beta type 10
Psmb2	500.31	436.951	516.657	473.485	673.896	390.212	500.517	526.598	447.622	461.389	509.732	573.296	494.018	511.472	415.546	408.681	387.998	457.382	569.218	670.367	395.161	26445	proteasome (prosome, macropain) subunit, beta type 2
Psmb3	402.63	402.491	390.003	445.821	483.859	421.555	401.556	402.428	392.951	461.389	426.142	495.086	625.173	519.57	367.634	313.488	400.957	371.133	479.828	545.461	391.833	26446	proteasome (prosome, macropain) subunit, beta type 3
Psmb4	715.919	700.224	739.846	761.832	632.523	697.368	715.568	701.632	632.138	836.409	785.085	887.613	967.27	1110.66	587.845	519.822	650.221	605.051	674.533	885.801	801.968	19172	proteasome (prosome, macropain) subunit, beta type 4
Psmb5	171.535	128.191	156.001	135.129	126.925	136.339	106.574	140.626	124.719	211.375	139.316	273.736	290.727	315.79	89.8353	68.778	95.2844	98.0104	103.261	158.138	133.107	19173	proteasome (prosome, macropain) subunit, beta type 5
Psmb6	594.416	430.059	533.647	501.149	714.568	460.733	544.289	525.102	621.887	725.04	653.964	683.234	848.137	890.691	328.935	359.839	480.234	507.694	508.083	756.884	541.578	19175	proteasome (prosome, macropain) subunit, beta type 6
Psmb7	794.539	767.766	601.608	695.863	638.834	647.22	694.634	727.064	777.359	788.679	583.487	710.533	767.258	746.291	555.136	491.912	593.05	552.125	639.086	686.983	609.796	19177	proteasome (prosome, macropain) subunit, beta type 7
Psmb8	183.447	215.03	276.477	198.97	359.037	180.219	169.376	215.426	165.723	184.101	295.022	428.681	371.606	325.237	249.696	342.395	276.706	206.475	443.867	328.881	168.047	16913	proteasome (prosome, macropain) subunit, beta type 8 (large multifunctional peptidase 7)
Psmb9	73.8552	81.3253	79.5451	67.0327	163.39	73.6546	43.7715	67.3207	49.5459	93.1869	122.926	171.915	144.271	140.351	113.331	130.08	96.809	90.823	167.477	133.5	57.4023	16912	proteasome (prosome, macropain) subunit, beta type 9 (large multifunctional peptidase 2)
Psmc1	1537.86	1600.32	1259.59	1469.4	1261.54	1358.69	1294.11	1374.84	1308.7	1575.09	1111.25	1153.97	1139.96	1026.99	1265.53	1062.57	1235.65	1296.35	1458.49	1292.03	1673.82	19179	protease (prosome, macropain) 26S subunit, ATPase 1
Psmc2	911.278	978.66	712.044	1014	840.091	968.479	1050.51	978.395	939.664	1077.33	904.733	861.789	862.346	962.216	867.026	806.896	798.102	921.951	880.027	921.898	955.041	19181	proteasome (prosome, macropain) 26S subunit, ATPase 2
Psmc3	1250.77	1247.45	1033.31	1319.37	1184.4	1142.43	1282.69	1317.99	1339.45	1511.45	1185	1151.76	1415.38	1380.57	1032.41	961.397	1134.27	1133	1292.04	1430.12	1079	19182	proteasome (prosome, macropain) 26S subunit, ATPase 3
Psmc3ip	10.7209	12.4056	20.8516	10.6401	28.0498	17.2383	9.51553	22.4402	10.2509	11.3643	13.1121	12.5432	6.55776	22.942	17.5064	14.9517	20.5814	29.4031	17.467	34.9508	9.98301	19183	proteasome (prosome, macropain) 26S subunit, ATPase 3, interacting protein
Psmc4	575.356	749.847	634.044	711.823	645.846	562.596	612.8	632.815	601.385	727.313	680.189	602.81	673.263	659.921	534.865	474.967	567.133	622.693	714.091	692.139	565.704	23996	proteasome (prosome, macropain) 26S subunit, ATPase, 4
Psmc5	696.86	616.142	609.331	783.112	634.626	669.16	536.676	688.167	674.85	727.313	480.229	610.188	743.213	541.162	626.544	595.578	647.934	678.232	765.464	704.172	702.138	19184	protease (prosome, macropain) 26S subunit, ATPase 5
Psmc6	1100.68	1400.45	1336.05	1325.76	1394.78	1401	1391.17	1403.26	1378.74	1390.99	1775.05	959.183	909.343	1170.04	1290.4	1280.87	1272.24	1353.2	1307.45	1431.83	1509.1	67089	proteasome (prosome, macropain) 26S subunit, ATPase, 6
Psmd1	1548.58	1345.31	1249.55	1457.7	1301.51	1192.58	989.615	1174.37	1127.6	1027.33	852.284	1057.32	955.247	778.68	1430.45	1384.53	1221.93	1503.48	1785.23	1335.58	1157.2	70247	proteasome (prosome, macropain) 26S subunit, non-ATPase, 1
Psmd10	245.39	296.355	215.467	272.387	324.676	172.383	220.76	215.426	222.103	202.284	273.714	167.488	197.826	225.372	259.371	218.794	218.773	279.656	296.425	350.653	232.937	53380	proteasome (prosome, macropain) 26S subunit, non-ATPase, 10
Psmd11	975.604	798.091	644.083	915.05	461.419	758.485	856.398	745.016	799.569	650.036	671.993	760.706	606.593	688.261	639.904	630.964	627.353	642.295	745.942	587.287	729.592	69077	proteasome (prosome, macropain) 26S subunit, non-ATPase, 11
Psmd12	1256.73	1108.23	905.887	1041.67	830.975	1028.03	1027.68	1066.66	1175.43	1159.15	1001.43	746.687	746.492	750.34	827.406	821.349	824.02	861.185	980.719	885.228	975.839	66997	proteasome (prosome, macropain) 26S subunit, non-ATPase, 12
Psmd13	742.126	559.628	504.3	609.678	523.128	537.522	540.482	571.478	478.375	606.851	621.184	614.615	720.261	713.902	465.301	416.655	520.634	458.035	561.512	644.011	530.763	23997	proteasome (prosome, macropain) 26S subunit, non-ATPase, 13
Psmd14	608.71	781.55	731.351	877.809	1084.12	706.77	525.257	709.112	625.304	690.947	860.479	574.772	465.601	526.317	816.349	800.915	718.063	891.895	962.738	1127.02	557.385	59029	proteasome (prosome, macropain) 26S subunit, non-ATPase, 14
Psmd2	1485.44	1370.12	1182.36	1430.03	1126.9	1259.96	1208.47	1343.42	1105.39	1288.71	1009.63	1519.2	1403.36	1298.25	1272.9	1202.62	1188.39	1397.63	1455.41	1269.69	1244.55	21762	proteasome (prosome, macropain) 26S subunit, non-ATPase, 2
Psmd3	706.39	541.709	430.161	609.678	398.307	510.881	702.246	544.55	524.504	743.222	447.449	742.998	972.734	827.263	373.623	338.906	415.44	454.115	593.877	476.705	540.746	22123	proteasome (prosome, macropain) 26S subunit, non-ATPase, 3
Psmd4	877.924	762.252	630.182	728.848	650.054	731.844	919.201	863.201	859.366	1068.24	726.081	819.733	903.878	878.545	631.15	574.147	548.838	661.244	774.198	822.775	955.041	19185	proteasome (prosome, macropain) 26S subunit, non-ATPase, 4
Psmd5	603.945	483.817	381.507	442.629	279.797	429.39	506.226	441.325	439.08	411.386	322.885	323.171	416.418	381.917	413.703	365.819	392.572	361.332	457.737	355.81	381.018	66998	proteasome (prosome, macropain) 26S subunit, non-ATPase, 5
Psmd6	2187.07	1627.88	1425.63	1328.95	850.61	1662.71	2323.69	1730.89	1809.28	2475.14	2192.99	1086.83	1447.08	1878.55	682.748	654.886	945.222	721.357	810.673	855.434	950.882	66413	proteasome (prosome, macropain) 26S subunit, non-ATPase, 6
Psmd7	905.322	872.524	872.679	967.186	985.248	946.54	955.36	1024.77	1042.17	1129.61	893.26	742.26	725.726	790.825	830.17	890.626	816.397	948.087	1108.64	968.881	1000.8	17463	proteasome (prosome, macropain) 26S subunit, non-ATPase, 7
Psmd8	1347.26	1042.07	992.383	1236.38	1016.1	1114.22	1335.98	1183.35	1137.85	1472.81	1009.63	1246.94	1261.28	1441.3	749.088	668.343	814.872	872.946	1135.87	1062.27	1143.05	57296	proteasome (prosome, macropain) 26S subunit, non-ATPase, 8
Psmd9	175.108	125.434	155.229	147.898	135.34	134.772	152.249	137.633	116.177	154.554	136.038	159.372	160.665	207.828	125.769	125.595	156.266	171.845	150.01	179.91	174.703	67151	proteasome (prosome, macropain) 26S subunit, non-ATPase, 9
Psme1	780.245	791.199	758.381	844.825	1214.56	738.113	605.188	900.602	707.311	790.952	771.973	945.902	868.903	812.418	937.973	1007.25	972.663	1038.26	1354.72	1193.48	707.962	19186	proteasome (prosome, macropain) activator subunit 1 (PA28 alpha)
Psme2	439.558	481.06	525.152	425.604	728.593	426.256	336.85	489.197	440.788	561.394	709.691	618.304	559.596	539.813	595.216	607.041	533.593	567.154	672.478	788.97	428.438	19188	proteasome (prosome, macropain) activator subunit 2 (PA28 beta)
Psme2b	57.1782	48.2438	41.7032	62.7767	58.2033	48.5807	26.6435	44.8805	56.3799	36.3656	40.9752	68.6185	57.9269	72.8747	61.733	67.2829	54.1216	43.1246	66.7855	40.1074	26.6214	621823	protease (prosome, macropain) activator subunit 2B
Psme3	1646.26	2091.02	1097.41	1525.79	1142.33	1288.17	1425.43	1793.72	1445.37	1302.34	1465.27	1131.84	1074.38	1306.35	1513.84	1106.43	1059.56	1148.03	1536.58	1241.04	1239.56	19192	proteaseome (prosome, macropain) activator subunit 3 (PA28 gamma, Ki)
Psme4	3736.84	2831.22	2008.71	2222.72	1341.48	2731.49	3357.08	2490.87	2837.79	2429.68	1909.44	1587.08	1589.16	1722	1654.81	1581.89	1876.72	1668.14	1910.58	1173.43	1704.6	103554	proteasome (prosome, macropain) activator subunit 4
Psmf1	313.289	303.247	288.834	291.539	230.008	291.484	403.459	317.155	280.191	375.021	196.681	369.654	394.559	446.695	296.226	228.762	275.944	253.52	328.276	288.773	298.658	228769	proteasome (prosome, macropain) inhibitor subunit 1
Psmg1	164.387	124.056	153.684	158.538	144.456	166.115	216.954	145.114	165.723	202.284	139.316	149.042	140.992	156.546	105.499	99.1799	124.251	108.465	125.865	155.846	135.603	56088	proteasome (prosome, macropain) assembly chaperone 1
Psmg2	216.801	204.002	165.268	172.37	125.523	208.427	270.241	216.922	172.557	238.649	252.407	182.983	178.152	210.527	155.715	147.025	153.217	126.107	167.477	159.284	173.039	107047	proteasome (prosome, macropain) assembly chaperone 2
Psmg3	58.3695	26.1895	55.6043	53.2006	52.5933	62.6847	81.8336	71.8088	37.5866	86.3684	72.1164	71.5698	92.9016	126.856	48.3728	39.8713	44.212	49.6586	60.6207	68.1826	46.5874	66506	proteasome (prosome, macropain) assembly chaperone 3
Psmg4	40.5013	35.8383	66.4163	54.2646	143.054	54.8491	87.5429	47.8725	23.9187	50.0027	173.735	73.0455	48.0902	85.0205	58.0474	50.3375	58.6952	87.556	36.9889	137.511	118.964	69666	proteasome (prosome, macropain) assembly chaperone 4
Psors1c2	0	0	0	3.19203	5.60996	0	3.80621	1.49602	0	0	4.91703	1.47567	2.18592	0	0.921388	0.996783	0.762275	4.57382	0	0	0.831918	57390	psoriasis susceptibility 1 candidate 2 (human)
Pspc1	116.739	181.948	260.259	253.235	277.693	231.934	216.954	225.898	225.519	170.464	186.847	167.488	153.014	124.157	229.886	216.302	199.716	222.81	261.491	252.677	217.13	66645	paraspeckle protein 1
Psph	76.2377	89.5957	67.1886	95.761	61.7095	87.7586	87.5429	92.753	100.8	77.277	85.2284	78.9482	111.482	101.215	55.2833	44.8552	64.0311	48.3518	62.1619	52.1396	35.7725	100678	phosphoserine phosphatase
Pspn	0	0	0	0	2.10373	0	0	0	0	0	0	0	0	0	1.38208	0	0	0	3.59614	0.572963	0	19197	persephin
Psrc1	57.1782	20.6759	25.4853	18.0882	41.3734	37.6108	26.6435	46.3765	64.9223	68.1855	55.7263	63.4537	75.4142	87.7196	63.115	27.9099	60.2198	56.1926	46.7498	47.5559	74.0407	56742	proline/serine-rich coiled-coil 1
Pstk	200.124	221.922	311.23	122.361	155.676	213.128	253.113	184.01	199.892	181.828	347.47	116.578	201.105	261.809	123.927	117.122	121.202	102.584	112.508	162.722	176.367	214580	phosphoseryl-tRNA kinase
Pstpip1	75.0464	86.8389	75.6837	86.1849	194.946	72.0874	45.6746	85.2729	85.424	77.277	129.482	160.848	149.736	128.205	115.173	106.157	109.005	128.72	111.994	150.689	52.4108	19200	proline-serine-threonine phosphatase-interacting protein 1
Pstpip2	91.7234	150.245	126.654	133.001	234.917	130.071	116.09	197.474	148.638	122.734	154.067	141.664	162.851	148.448	234.493	256.672	239.354	169.885	379.136	295.649	168.879	19201	proline-serine-threonine phosphatase-interacting protein 2
Ptafr	138.181	99.2444	79.5451	114.913	164.792	136.339	150.345	125.665	157.18	109.097	150.789	171.177	274.333	276.654	128.534	141.543	139.496	114.999	130.489	124.906	49.9151	19204	platelet-activating factor receptor
Ptar1	132.225	99.2444	99.6244	71.2887	79.9419	97.1613	72.3181	85.2729	87.1325	45.457	29.5022	64.9293	68.8565	86.37	98.5885	94.196	119.677	109.118	67.8129	53.8585	94.8386	72351	protein prenyltransferase alpha subunit repeat containing 1
Ptbp1	2001.24	1408.72	1349.18	1647.09	1465.6	1347.72	1794.63	1436.18	1549.59	1627.36	1335.79	1916.89	1757.48	1775.98	1400.51	1305.79	1447.56	1613.25	1840.71	1499.44	1509.1	19205	polypyrimidine tract binding protein 1
Ptbp2	170.344	279.814	361.428	253.235	499.286	285.216	373.009	362.036	363.906	268.196	560.541	174.866	196.733	232.119	410.478	397.716	318.631	344.997	286.664	398.209	663.87	56195	polypyrimidine tract binding protein 2
Ptbp3	4071.57	5035.28	3985.75	4468.85	3405.94	3640.42	3522.65	3565.01	3847.5	2556.96	2430.65	1946.4	1500.63	1701.76	4628.59	3994.61	3609.37	4027.57	5977.81	3238.39	3884.22	230257	polypyrimidine tract binding protein 3
Ptcd1	147.71	115.785	115.842	120.233	103.083	141.041	127.508	136.137	111.051	150.008	81.9504	177.08	218.592	219.974	131.298	131.575	148.644	133.294	138.708	134.646	155.569	71799	pentatricopeptide repeat domain 1
Ptcd2	331.157	341.842	191.526	273.451	179.519	379.243	435.811	311.171	374.157	386.385	295.022	230.204	247.009	290.149	248.775	219.292	254.6	208.435	318.515	221.737	232.937	68927	pentatricopeptide repeat domain 2
Ptcd3	468.147	446.6	351.388	359.636	456.51	485.807	437.715	474.237	468.124	456.843	493.342	263.406	327.888	396.762	447.794	476.961	386.474	427.979	419.207	469.257	391.833	69956	pentatricopeptide repeat domain 3
Ptch1	268.023	293.598	370.695	335.164	479.651	277.38	230.276	317.155	285.316	211.375	129.482	560.753	365.049	304.994	360.263	309.501	471.848	341.73	335.982	276.168	346.91	19206	patched 1
Ptch2	5.95607	13.7839	37.8418	13.8321	44.8796	14.1041	11.4186	22.4402	27.3357	20.4557	14.7511	62.7158	69.9494	45.8841	14.2815	16.9453	20.5814	20.9089	4.62361	42.3993	14.1426	19207	patched 2
Ptchd1	0	8.27037	29.3467	12.7681	21.0373	25.0739	7.61243	8.9761	13.6678	13.6371	21.3071	20.6593	9.83664	6.74766	24.8775	24.9196	25.9174	36.5906	27.7417	23.4915	9.98301	211612	patched domain containing 1
Ptchd2	0	0	0	0	0	0	3.80621	1.49602	0	0	0	0	2.18592	0	1.38208	0	0	1.30681	0	0.572963	0.831918
Ptchd4	0	0	0	0	1.40249	1.56712	0	0	0	0	1.63901	4.427	2.18592	0	5.98902	1.99357	7.62275	3.92042	2.56867	1.14593	0.831918	627626	patched domain containing 4
Ptdss1	726.64	552.736	587.707	652.239	516.817	656.623	597.576	558.014	596.26	675.037	449.088	633.799	597.849	519.57	568.035	574.645	672.327	554.739	674.533	631.405	485.84	19210	phosphatidylserine synthase 1
Ptdss2	120.313	104.758	83.4065	123.425	100.278	119.101	175.086	166.058	109.343	136.371	155.706	192.574	238.265	299.596	175.985	115.128	128.062	143.749	109.425	174.181	179.694	27388	phosphatidylserine synthase 2
Pten	3224.61	2897.39	2699.9	2822.82	1877.93	3008.87	3014.52	2562.68	2885.62	2361.49	2201.19	1587.08	1289.69	1483.14	2499.72	2914.1	2575.73	2862.56	2869.72	1740.66	2342.68	19211	phosphatase and tensin homolog
Pter	251.346	220.543	202.338	244.723	128.328	261.709	186.504	219.914	251.147	168.191	155.706	152.731	156.293	165.992	201.323	165.466	207.339	202.555	202.411	155.273	116.468	19212	phosphotriesterase related
Ptf1a	861.247	625.791	671.113	570.31	225.801	808.633	972.488	616.359	989.21	1011.42	1003.07	395.479	744.306	707.155	106.881	200.353	408.58	113.039	205.494	206.84	289.507	19213	pancreas specific transcription factor, 1a
Ptf1aos	0	8.27037	1.54456	1.06401	1.40249	7.83559	0	1.49602	5.12544	9.09141	1.63901	0	2.18592	2.69906	0.921388	0.498391	3.81138	0	5.13734	0	3.32767	102637107	pancreas specific transcription factor 1a, opposite strand
Ptgdr	13.1033	0	0	0	1.40249	7.83559	0	1.49602	0	0	0	0	1.09296	0	5.06763	3.98713	0.762275	3.26701	0	2.29185	0	19214	prostaglandin D receptor
Ptgdr2	5.95607	0	0	0	0.701244	3.13424	0	0	0	0	1.63901	1.47567	2.18592	2.69906	1.38208	1.49517	0	1.30681	0	2.86482	0	14764	prostaglandin D2 receptor 2
Ptgds	5.95607	8.27037	6.17826	9.5761	7.01244	1.56712	11.4186	7.48008	1.70848	6.81855	19.6681	19.1837	8.74368	21.5925	5.52833	11.463	7.62275	11.7613	6.16481	14.3241	3.32767	19215	prostaglandin D2 synthase (brain)
Ptger1	9.52971	2.75679	16.2179	6.38407	16.1286	6.26847	3.80621	11.9681	11.9594	9.09141	3.27802	17.708	6.55776	17.5439	7.83179	12.9582	9.1473	18.9487	4.62361	16.6159	10.8149	19216	prostaglandin E receptor 1 (subtype EP1)
Ptger2	7.14728	0	26.2576	25.5363	18.9336	31.3424	38.0621	20.9442	32.4611	18.1828	55.7263	23.6107	34.9747	29.6897	25.3382	24.9196	27.4419	18.2953	25.6867	24.6374	24.1256	19217	prostaglandin E receptor 2 (subtype EP2)
Ptger3	2119.17	2492.14	807.035	1577.93	747.527	2051.36	3096.35	2390.63	2222.73	2277.4	1352.18	1455.75	1276.58	1228.07	476.818	618.504	1091.58	533.177	1007.43	559.785	525.772	19218	prostaglandin E receptor 3 (subtype EP3)
Ptger4	546.767	521.033	425.527	562.862	465.626	741.247	698.44	496.677	878.159	550.03	678.55	403.595	445.928	422.403	470.829	498.89	583.141	502.467	524.009	418.836	187.181	19219	prostaglandin E receptor 4 (subtype EP4)
Ptges	125.077	95.1092	122.021	96.825	183.025	100.296	117.993	124.169	102.509	131.825	111.453	186.672	166.13	148.448	162.625	267.138	218.773	217.583	88.3623	124.906	71.5449	64292	prostaglandin E synthase
Ptges2	98.8707	97.866	68.7331	82.9929	89.058	104.997	102.768	77.7928	83.7156	134.098	116.37	147.567	126.783	174.09	70.9468	66.7845	74.703	88.8628	128.947	122.041	114.805	96979	prostaglandin E synthase 2
Ptges3	1847.57	1980.75	1722.96	2141.85	1554.66	1811.59	1659.51	1602.23	1650.39	1406.9	1620.98	961.397	746.492	850.205	1793.94	1842.55	1532.94	1786.4	2023.09	1651.28	1706.26	56351	prostaglandin E synthase 3
Ptges3l	84.5762	68.9197	108.892	98.953	73.6307	103.43	93.2522	82.2809	78.5901	100.005	199.959	90.0157	122.412	156.546	27.6416	37.8778	29.7287	43.1246	46.2361	60.7341	65.7215	73635	prostaglandin E synthase 3 like
Ptgfr	50.031	26.1895	55.6043	37.2404	69.4232	43.8793	24.7404	17.9522	20.5018	29.5471	47.5312	37.6295	19.6733	31.0392	44.2266	91.2056	68.6048	64.6869	22.6043	61.88	18.3022	19220	prostaglandin F receptor
Ptgfrn	1070.9	1290.18	1174.64	1744.98	1851.99	1114.22	879.235	1350.9	1078.05	995.509	760.5	1559.04	1259.09	932.526	1857.06	1945.22	1909.5	2553.5	2058.53	1533.82	1201.29	19221	prostaglandin F2 receptor negative regulator
Ptgir	86.9586	56.5142	84.1788	73.4168	163.39	72.0874	74.2212	158.578	129.845	86.3684	91.7845	146.829	131.155	107.963	102.735	127.09	153.98	142.442	61.6481	126.625	71.5449	19222	prostaglandin I receptor (IP)
Ptgis	151.284	241.219	200.021	222.378	233.514	278.947	291.175	396.444	169.14	197.738	185.208	494.348	386.908	276.654	429.827	682.796	490.905	605.704	161.826	265.282	222.954	19223	prostaglandin I2 (prostacyclin) synthase
Ptgr1	288.274	476.925	488.855	738.424	920.734	396.481	169.376	525.102	302.401	422.75	334.358	444.913	439.37	267.207	938.894	724.661	732.547	531.87	1142.55	1062.85	893.479	67103	prostaglandin reductase 1
Ptgr2	715.919	781.55	897.392	912.922	755.24	888.556	867.817	818.321	890.119	718.221	717.886	600.596	724.633	649.125	863.34	888.632	944.459	743.572	885.164	897.26	744.566	77219	prostaglandin reductase 2
Ptgs1	351.408	325.301	444.835	449.013	441.083	369.84	331.141	474.237	285.316	263.651	355.665	503.94	405.488	296.897	642.668	710.706	550.363	607.665	623.16	614.789	425.11	19224	prostaglandin-endoperoxide synthase 1
Ptgs2	92.9147	78.5685	44.0201	90.4409	154.274	134.772	20.9342	71.8088	82.0071	45.457	60.6433	33.9403	42.6254	68.8261	164.928	110.145	86.8994	236.532	107.884	78.496	79.0322	19225	prostaglandin-endoperoxide synthase 2
Ptgs2os	0	0	1.54456	0	2.80498	1.56712	3.80621	2.99203	0	0	0	0	0	0	2.30347	2.99035	3.81138	2.61361	0	1.14593	1.66384	320019	prostaglandin-endoperoxide synthase 2, opposite strand
Ptgs2os2	0	0	3.08913	2.12802	11.9212	9.40271	0	5.98407	8.5424	0	6.55603	0.737833	1.09296	5.39813	9.67457	8.97105	4.57365	12.4147	4.10988	5.15667	1.66384	102639566	prostaglandin-endoperoxide synthase 2, opposite strand 2
Pth1r	20.2506	8.27037	50.1983	39.3684	80.6431	37.6108	13.3217	37.4004	20.5018	36.3656	39.3362	57.551	60.1128	68.8261	43.3052	39.3729	37.3515	80.3685	27.2279	50.9937	40.764	19228	parathyroid hormone 1 receptor
Pthlh	3.57364	13.7839	16.2179	10.6401	4.20747	20.3725	1.90311	16.4562	10.2509	9.09141	4.91703	7.37833	7.65072	13.4953	14.2815	14.9517	9.1473	18.2953	11.3022	4.01074	7.48726	19227	parathyroid hormone-like peptide
Ptk2	771.906	704.36	809.352	810.776	553.983	650.354	687.022	679.191	804.694	640.944	604.794	635.274	600.035	658.571	668.927	675.32	655.557	696.527	784.472	575.255	621.442	14083	PTK2 protein tyrosine kinase 2
Ptk2b	586.077	638.197	522.063	651.175	577.825	565.73	540.482	577.462	541.588	575.031	476.951	852.197	707.145	597.842	827.867	948.439	680.712	812.18	835.846	593.017	645.568	19229	PTK2 protein tyrosine kinase 2 beta
Ptk6	0	1.37839	10.0397	0	0	0	0	0	1.70848	0	0	1.47567	0	0	0	0.498391	0.762275	0	0	0.572963	0.831918	20459	PTK6 protein tyrosine kinase 6
Ptk7	463.382	288.084	308.913	377.724	312.054	347.9	376.815	438.333	392.951	452.297	203.237	641.915	602.221	580.299	355.195	337.909	386.474	599.824	454.141	396.491	392.665	71461	PTK7 protein tyrosine kinase 7
Ptma	5559.39	6736.21	7183.77	8087.55	8797.81	7111.58	5994.79	7614.72	6890.3	5734.4	4072.94	4857.16	3927.01	3593.8	8306.77	7730.05	8000.84	8166.23	9141.9	8198.53	6330.89	19231	prothymosin alpha
Ptms	2295.47	2322.6	2180.15	2280.18	2827.42	2488.58	2108.64	2628.5	3117.98	4297.96	1820.94	2282.12	2841.7	2207.83	1873.18	2195.91	2774.68	2766.51	2033.36	2258.05	2186.28	69202	parathymosin
Ptn	151.284	237.084	312.002	229.826	384.282	285.216	142.733	318.651	350.239	277.288	237.656	215.447	285.263	307.693	108.724	360.835	539.691	706.328	229.639	175.9	45.7555	19242	pleiotrophin
Ptov1	455.044	373.545	389.23	401.132	307.145	405.884	534.773	468.253	386.117	490.936	417.947	663.312	856.881	753.039	281.484	277.106	327.016	383.547	319.029	383.885	399.32	84113	prostate tumor over expressed gene 1
Ptp4a1	301.377	264.652	224.734	254.299	163.39	322.826	251.21	187.002	187.933	245.468	221.266	106.248	91.8086	143.05	168.614	176.431	174.561	184.913	188.027	144.387	196.333	19243	protein tyrosine phosphatase 4a1
Ptp4a2	5294.94	5196.55	4686.98	5233.87	4253.75	4886.28	4822.47	5014.65	5058.81	4343.42	3766.44	3410.27	2899.62	2829.97	4876.44	4651.99	4706.29	4466.66	6101.11	4082.94	4202.85	19244	protein tyrosine phosphatase 4a2
Ptp4a3	1067.33	918.011	773.827	717.143	367.452	981.016	1453.97	860.209	1136.14	1434.17	1386.6	1336.95	2063.51	2385.97	322.025	250.193	345.311	243.066	395.575	490.456	866.858	19245	protein tyrosine phosphatase 4a3
Ptpdc1	103.636	117.164	148.278	98.953	135.34	133.205	131.314	115.193	102.509	59.0941	131.121	102.559	103.831	90.4186	134.983	149.517	131.874	120.88	93.4997	108.863	153.073	218232	protein tyrosine phosphatase domain containing 1
Ptpmt1	326.392	300.49	453.33	256.427	342.207	346.333	395.846	300.699	297.276	402.295	568.736	284.804	336.632	394.063	193.952	219.292	257.649	254.827	292.829	364.978	368.539	66461	protein tyrosine phosphatase, mitochondrial 1
Ptpn1	632.534	492.087	623.232	620.318	697.037	636.25	582.351	656.751	750.023	659.127	645.769	849.984	722.447	615.386	640.825	737.121	691.384	727.891	781.904	788.397	747.894	19246	protein tyrosine phosphatase, non-receptor type 1
Ptpn11	1293.66	1232.28	1513.67	1210.84	1174.58	1258.4	1364.53	1107.05	1142.97	1127.33	811.309	1370.16	1219.74	1236.17	1141.14	1215.08	1188.39	1446.63	1286.9	1045.08	1034.07	19247	protein tyrosine phosphatase, non-receptor type 11
Ptpn12	993.472	1087.55	1028.68	991.658	969.12	954.375	865.914	926.034	1021.67	813.681	906.372	661.836	551.945	562.755	1016.29	1085	954.369	1155.87	921.639	899.552	1126.42	19248	protein tyrosine phosphatase, non-receptor type 12
Ptpn13	1310.33	1064.12	943.729	833.121	670.39	1035.87	1039.1	881.154	833.739	593.214	747.388	889.089	794.582	840.758	842.609	1075.03	972.663	1013.43	772.143	555.201	641.408	19249	protein tyrosine phosphatase, non-receptor type 13
Ptpn14	478.868	733.306	866.501	609.678	497.884	476.404	418.683	519.118	445.914	465.935	454.005	733.406	518.063	510.123	677.22	922.024	780.57	781.47	534.284	553.482	753.717	19250	protein tyrosine phosphatase, non-receptor type 14
Ptpn18	235.86	227.435	332.854	243.659	380.075	302.454	432.005	261.803	341.696	490.936	717.886	496.562	656.869	742.242	206.391	192.878	245.453	177.726	353.449	492.175	298.658	19253	protein tyrosine phosphatase, non-receptor type 18
Ptpn2	483.633	490.709	499.667	561.798	739.112	681.697	536.676	516.126	603.094	529.574	829.338	401.381	294.006	387.316	600.284	620.497	486.332	605.051	576.41	686.41	617.283	19255	protein tyrosine phosphatase, non-receptor type 2
Ptpn20	0	0	0	0	0.701244	0	0	0	0	0	0	0	0	0	1.38208	1.49517	0	0.653403	0	1.71889	0.831918	19256	protein tyrosine phosphatase, non-receptor type 20
Ptpn21	655.167	665.765	535.964	487.317	422.149	705.203	801.208	550.534	761.982	620.488	478.59	488.446	643.754	614.037	461.615	533.279	533.593	527.296	511.166	412.533	470.033	24000	protein tyrosine phosphatase, non-receptor type 21
Ptpn22	208.462	141.975	203.883	146.834	155.676	109.698	144.636	137.633	114.468	129.553	154.067	170.439	106.017	107.963	200.402	220.289	147.881	119.573	229.126	205.121	173.039	19260	protein tyrosine phosphatase, non-receptor type 22 (lymphoid)
Ptpn23	326.392	261.895	315.863	214.93	389.191	258.575	274.047	281.251	263.106	352.292	455.644	522.386	447.021	499.327	346.442	348.874	272.132	381.587	304.644	344.351	349.405	104831	protein tyrosine phosphatase, non-receptor type 23
Ptpn3	1149.52	1037.93	762.243	1032.09	544.867	1057.8	1202.76	858.713	1023.38	902.322	968.654	753.328	818.627	967.614	716.84	624.485	715.014	597.864	912.392	552.909	829.422	545622	protein tyrosine phosphatase, non-receptor type 3
Ptpn4	312.098	374.923	332.854	221.314	158.481	230.366	262.629	267.787	228.936	90.9141	119.648	150.518	111.482	126.856	246.932	367.813	273.657	302.525	312.351	114.593	197.164	19258	protein tyrosine phosphatase, non-receptor type 4
Ptpn5	1.19121	0	0.772282	0	0.701244	0	3.80621	0	0	4.5457	0	0.737833	4.37184	0	0.460694	0.498391	0	0.653403	0	0.572963	0	19259	protein tyrosine phosphatase, non-receptor type 5
Ptpn6	506.266	406.626	461.825	557.542	711.763	467.001	393.943	456.285	497.168	486.39	529.4	916.389	701.68	612.687	653.724	623.488	615.156	597.21	1002.81	1006.7	405.144	15170	protein tyrosine phosphatase, non-receptor type 6
Ptpn7	103.636	82.7037	77.2282	115.977	147.963	62.6847	106.574	134.641	85.424	77.277	160.623	164.537	108.203	147.099	113.791	108.649	105.194	90.823	135.112	123.187	49.9151	320139	protein tyrosine phosphatase, non-receptor type 7
Ptpn9	750.464	745.712	691.193	771.408	649.352	573.565	584.254	571.478	471.541	534.12	522.844	703.893	566.153	426.452	762.909	756.558	757.702	895.162	861.019	709.328	608.132	56294	protein tyrosine phosphatase, non-receptor type 9
Ptpra	1022.06	1123.39	1139.89	1332.14	1176.69	1200.41	1001.03	1250.67	1125.89	1022.78	858.84	942.213	955.247	821.865	1456.25	1582.89	1503.97	1518.51	1628.02	1237.6	1017.44	19262	protein tyrosine phosphatase receptor type A
Ptprb	1575.98	2233	5115.6	931.01	741.917	1037.43	1168.51	1036.74	1064.38	1250.07	1142.39	1068.38	1037.22	1377.87	700.255	948.937	1363.71	764.481	937.052	546.607	978.335	19263	protein tyrosine phosphatase receptor type B
Ptprc	2125.12	1605.83	1715.24	1521.54	2363.19	1952.63	1225.6	1717.43	2154.39	1306.89	2765.01	1702.18	1072.19	1121.46	2581.27	3188.71	2100.83	1822.34	2635.97	1799.1	901.799	19264	protein tyrosine phosphatase receptor type C
Ptprcap	55.987	1.37839	18.5348	17.0242	16.8299	12.5369	13.3217	8.9761	8.5424	2.27285	24.5851	95.1805	16.3944	16.1944	23.9561	28.4083	16.0078	12.4147	15.412	29.2211	15.8064	19265	protein tyrosine phosphatase receptor type C polypeptide-associated protein
Ptprd	549.149	558.25	393.864	550.094	416.539	524.985	422.49	375.5	512.544	450.025	316.329	376.295	275.426	218.624	654.185	806.397	659.368	631.841	700.734	399.355	386.842	19266	protein tyrosine phosphatase receptor type D
Ptpre	232.287	306.004	265.665	281.963	395.502	253.873	222.663	335.108	367.323	159.1	236.017	306.201	263.403	265.858	412.321	416.157	370.466	410.99	541.476	371.853	241.256	19267	protein tyrosine phosphatase receptor type E
Ptprf	3435.46	2711.3	2386.35	2641.94	1515.39	2184.56	3260.02	2507.32	2137.31	2493.32	1252.2	3165.3	3149.91	2994.61	1966.24	1849.53	2309.69	2492.73	3143.54	1809.42	2167.15	19268	protein tyrosine phosphatase receptor type F
Ptprg	1082.81	1270.88	1306.7	1060.82	767.161	976.315	1023.87	964.931	849.115	636.398	501.537	650.031	472.159	556.007	1092.3	1229.53	1289.77	1343.4	1308.48	648.021	870.186	19270	protein tyrosine phosphatase receptor type G
Ptprh	66.708	66.1629	41.7032	112.785	117.108	40.7451	1.90311	47.8725	37.5866	27.2742	8.19504	41.3187	40.4395	17.5439	135.905	107.154	56.4084	37.244	144.359	146.106	115.637	545902	protein tyrosine phosphatase receptor type H
Ptprj	2362.18	2038.65	1829.54	1815.2	1605.85	1965.17	1855.53	1699.47	2224.44	1718.28	1409.55	1864.5	1831.8	1759.79	1504.17	1752.34	2143.52	1686.43	2790.61	1384.28	1267.01	19271	protein tyrosine phosphatase receptor type J
Ptprk	1654.6	1473.5	1006.28	1452.38	768.564	1322.65	1393.07	1162.4	1272.82	1350.07	606.433	1086.09	1030.66	1070.18	1146.21	934.982	1123.59	1183.31	1799.1	938.514	1413.43	19272	protein tyrosine phosphatase receptor type K
Ptprm	532.472	434.194	639.45	337.292	242.631	490.508	563.32	338.1	346.822	409.113	290.105	334.976	398.93	349.529	246.471	293.054	375.04	307.753	366.293	226.893	355.229	19274	protein tyrosine phosphatase receptor type M
Ptprn	96.4883	312.896	266.437	187.266	152.871	112.833	137.024	222.906	136.678	84.0955	88.5065	126.169	257.939	129.555	120.702	152.508	219.535	180.339	171.587	99.6956	227.113	19275	protein tyrosine phosphatase receptor type N
Ptprn2	3049.51	2635.49	2499.88	2198.25	750.332	2104.64	3309.5	2814.01	3188.03	3445.64	1006.35	1587.08	2767.38	2257.77	655.567	761.044	1452.13	608.318	1388.62	680.68	1077.33	19276	protein tyrosine phosphatase receptor type N polypeptide 2
Ptpro	48.8398	97.866	115.07	124.489	154.274	142.608	129.411	167.554	121.302	143.19	188.486	124.694	172.688	152.497	133.141	197.363	185.233	164.658	179.293	111.155	78.2002	19277	protein tyrosine phosphatase receptor type O
Ptprq	9.52971	26.1895	9.26739	20.2162	5.60996	14.1041	5.70932	7.48008	6.83392	4.5457	32.7802	26.562	2.18592	0	29.9451	47.3472	9.1473	7.18743	13.3571	8.02148	4.15959	237523	protein tyrosine phosphatase receptor type Q
Ptprr	83.3849	176.435	167.585	195.778	207.568	87.7586	30.4497	82.2809	44.4205	52.2756	34.4192	47.2213	45.9043	37.7869	231.268	157.492	96.809	67.9539	267.656	167.305	204.652	19279	protein tyrosine phosphatase receptor type R
Ptprs	225.139	259.138	271.843	335.164	718.074	302.454	275.95	421.877	317.777	363.656	432.698	665.526	590.198	519.57	606.734	616.51	522.921	935.673	497.295	618.8	395.161	19280	protein tyrosine phosphatase receptor type S
Ptprt	265.641	465.897	392.319	362.828	369.556	255.44	89.446	239.363	160.597	113.643	91.7845	242.009	174.874	83.671	576.328	448.054	567.133	649.482	878.486	305.962	453.395	19281	protein tyrosine phosphatase receptor type T
Ptpru	53.6046	57.8926	126.654	82.9929	51.1908	68.9532	98.9615	82.2809	52.9629	79.5498	50.8093	95.9183	124.597	143.05	57.126	44.8552	48.0234	50.9654	58.052	77.923	202.988	19273	protein tyrosine phosphatase receptor type U
Ptprv	0	8.27037	0	2.12802	11.2199	9.40271	3.80621	4.48805	11.9594	18.1828	11.4731	30.2512	25.1381	17.5439	12.4387	17.9421	18.2946	25.4827	4.10988	24.6374	6.65534	13924	protein tyrosine phosphatase receptor type V
Ptprz1	11.9121	59.271	33.2081	34.0484	17.5311	25.0739	13.3217	29.9203	23.9187	15.91	18.0291	3.68917	7.65072	5.39813	23.9561	27.9099	24.3928	13.7215	36.4751	10.8863	33.2767	19283	protein tyrosine phosphatase receptor type Z, polypeptide 1
Ptrf	1161.43	1510.72	2258.15	2030.13	2452.25	1679.95	1423.52	1645.62	1178.85	1584.18	1607.87	2459.2	1746.55	1492.58	2177.24	3522.13	2521.61	3344.77	1406.09	2305.6	1443.38
Ptrh1	59.5607	24.8111	33.2081	56.3926	44.8796	28.2081	26.6435	38.8964	29.0442	40.9113	72.1164	65.6672	53.555	63.428	23.4954	24.4212	27.4419	41.1644	22.6043	46.983	39.1001	329384	peptidyl-tRNA hydrolase 1 homolog
Ptrh2	229.904	224.678	294.24	259.619	239.124	286.783	226.47	263.299	309.235	370.475	434.337	210.282	267.775	340.082	187.963	192.878	251.551	224.771	216.796	285.909	254.567	217057	peptidyl-tRNA hydrolase 2
Ptrhd1	53.6046	20.6759	48.6538	24.4723	69.4232	40.7451	53.287	65.8247	37.5866	43.1842	42.6142	65.6672	39.3466	58.0299	46.9908	48.8424	54.8838	57.4994	72.9503	67.6097	59.0661	69709	peptidyl-tRNA hydrolase domain containing 1
Pts	226.331	380.437	534.419	412.836	808.535	360.437	211.245	402.428	319.486	318.199	603.155	404.333	318.051	314.441	594.295	468.488	423.825	422.098	482.91	809.024	682.172	19286	6-pyruvoyl-tetrahydropterin synthase
Pttg1	178.682	224.678	159.09	191.522	180.22	197.457	237.888	243.851	165.723	252.287	242.573	192.574	248.102	253.712	173.682	184.903	165.414	135.908	150.524	233.769	312.801	30939	pituitary tumor-transforming gene 1
Pttg1ip	1727.26	1454.21	1549.97	1786.47	1370.93	1701.89	2104.84	1687.51	1633.31	1893.29	1189.92	1611.43	1829.62	1824.57	1482.51	1448.82	1749.42	1478	1690.19	1681.65	1864.33	108705	pituitary tumor-transforming 1 interacting protein
Ptx3	120.313	81.3253	54.0598	58.5206	309.249	40.7451	43.7715	55.3526	382.7	72.7313	226.183	43.5322	68.8565	47.2336	59.8902	97.6847	110.53	105.851	45.2086	345.497	21.6299	19288	pentraxin related gene
Puf60	823.129	647.845	626.321	763.96	511.908	626.847	694.634	598.407	717.562	840.955	657.242	835.227	901.692	774.631	559.282	536.269	625.066	606.358	625.215	638.281	641.408	67959	poly-U binding splicing factor 60
Pum1	998.237	1039.31	1003.19	1040.6	913.722	902.66	738.405	827.297	852.532	763.678	780.168	826.373	590.198	708.504	1129.62	1061.57	1045.84	1214.02	1121.48	924.763	1173.84	80912	pumilio RNA-binding family member 1
Pum2	3651.07	3593.47	3271.39	3615.51	2447.34	3037.08	3143.93	2822.98	3005.22	2431.95	2635.53	1900.66	1647.09	1717.95	3387.48	3339.72	3153.53	3245.45	3642.89	2422.49	2994.9	80913	pumilio RNA-binding family member 2
Pura	271.597	294.976	315.091	251.107	359.738	285.216	201.729	324.636	249.438	313.654	365.499	206.593	201.105	186.235	265.82	253.183	282.804	275.083	328.79	254.969	272.869	19290	purine rich element binding protein A
Purb	2900.6	2842.25	2950.12	2289.75	2126.87	2778.5	2835.63	2311.35	2682.31	2404.68	2376.56	1514.03	1262.37	1358.98	2593.71	2727.2	2783.07	2615.57	2704.3	1834.06	2335.19	19291	purine rich element binding protein B
Purg	64.3255	68.9197	55.6043	38.3044	74.3319	39.178	41.8683	67.3207	35.8781	61.367	85.2284	47.2213	54.648	48.5831	79.7	89.2121	102.907	78.4083	50.8597	51.5667	63.2257	75029	purine-rich element binding protein G
Pus1	237.051	144.731	181.486	196.842	133.938	206.86	211.245	234.875	251.147	384.112	257.324	234.631	314.773	334.684	144.658	118.119	154.742	131.334	161.826	151.262	151.409	56361	pseudouridine synthase 1
Pus10	497.927	430.059	397.725	426.668	335.896	523.418	536.676	421.877	483.5	370.475	435.976	274.474	291.82	337.383	391.59	347.877	378.851	344.997	433.078	343.778	390.169	74467	pseudouridylate synthase 10
Pus3	214.418	190.218	181.486	179.818	183.726	235.068	163.667	192.986	187.933	172.737	358.943	116.578	119.133	139.002	180.131	166.961	160.84	178.379	182.376	176.473	197.164	67049	pseudouridine synthase 3
Pus7	619.431	442.465	365.289	381.98	297.328	581.401	616.607	586.438	686.809	597.76	539.234	399.906	532.272	566.803	372.701	353.858	348.36	332.582	355.504	308.254	373.531	78697	pseudouridylate synthase 7
Pus7l	131.033	104.758	94.2184	76.6088	96.7717	92.46	112.283	139.13	112.76	75.0041	142.594	55.3375	97.2734	91.7681	81.0821	81.7362	90.7108	89.5162	99.1507	73.9122	88.1833	78895	pseudouridylate synthase 7-like
Pusl1	35.7364	35.8383	72.5945	55.3286	84.8506	89.3258	121.799	79.2889	75.1732	86.3684	142.594	113.626	182.524	129.555	55.2833	67.2829	60.2198	91.4764	42.64	96.8308	72.3768	433813	pseudouridylate synthase-like 1
Pvr	325.201	417.654	305.824	443.693	335.195	523.418	506.226	348.572	387.825	270.469	380.25	297.347	251.381	291.499	340.913	322.459	275.944	443.661	355.504	323.151	356.893	52118	poliovirus receptor
Pvrl1	194.168	121.299	173.763	205.354	212.477	228.799	144.636	157.082	160.597	184.101	127.843	248.65	205.477	255.061	159.4	170.948	173.037	216.276	266.114	212.569	177.198
Pvrl2	917.234	726.414	579.212	1018.26	734.904	872.885	793.596	809.345	546.714	761.405	478.59	1016.73	972.734	1242.92	797.922	610.031	721.875	918.031	1100.42	959.14	891.816
Pvrl3	256.111	409.383	417.805	536.262	467.029	252.306	196.02	237.867	232.353	197.738	204.876	186.672	162.851	90.4186	582.317	530.289	529.781	470.45	594.904	480.716	294.499
Pvrl4	65.5167	119.92	88.8125	85.1209	94.668	98.7285	93.2522	97.2411	99.0919	122.734	63.9213	118.053	124.597	113.361	94.9029	67.7812	109.768	116.959	141.277	116.312	164.72
Pvt1	13.1033	35.8383	30.8913	38.3044	54.6971	42.3122	20.9342	56.8486	30.7527	75.0041	122.926	55.3375	38.2536	36.4374	62.6544	61.8005	51.0725	36.5906	53.9421	72.1934	56.5704	19296	Pvt1 oncogene
Pwp1	464.573	394.221	297.329	458.589	308.548	410.585	515.742	436.837	433.954	488.663	342.553	357.849	394.559	426.452	330.778	341.398	339.975	371.786	478.8	350.08	393.497	103136	PWP1 homolog, endonuclein
Pwp2	190.594	161.272	111.981	162.794	133.938	137.906	110.38	116.689	121.302	154.554	168.818	164.537	146.457	148.448	139.59	166.463	126.538	206.475	161.313	186.213	149.745	110816	PWP2 periodic tryptophan protein homolog (yeast)
Pwwp2a	360.938	366.653	419.349	286.219	415.137	344.766	314.013	342.588	408.327	361.383	591.682	226.515	219.685	279.353	407.714	427.122	367.417	348.264	337.01	355.237	446.74	70802	PWWP domain containing 2A
Pwwp2b	220.374	255.003	135.149	183.01	154.975	188.054	182.698	143.618	170.848	193.192	113.092	251.601	330.074	268.557	192.109	137.556	191.331	194.061	270.224	208.559	225.45	101631	PWWP domain containing 2B
Pxdc1	89.341	95.1092	100.397	137.257	97.473	130.071	53.287	76.2968	52.9629	77.277	81.9504	155.683	73.2283	80.9719	148.343	164.469	97.5713	108.465	129.461	158.138	163.888	66895	PX domain containing 1
Pxdn	499.118	390.086	493.488	543.71	532.946	340.065	268.338	441.325	445.914	381.839	214.71	549.686	471.066	358.975	542.237	656.382	572.469	933.059	537.88	364.978	377.691	69675	peroxidasin
Pxk	757.612	694.711	834.837	755.448	747.527	749.083	692.731	706.12	616.762	711.403	581.848	699.466	606.593	569.502	817.731	935.481	756.177	781.47	786.527	798.138	811.952	218699	PX domain containing serine/threonine kinase
Pxmp2	48.8398	42.7302	12.3565	37.2404	25.946	39.178	93.2522	29.9203	23.9187	50.0027	37.6972	35.416	53.555	72.8747	21.6526	27.9099	29.7287	16.9885	31.3378	37.2426	95.6705	19301	peroxisomal membrane protein 2
Pxmp4	650.403	390.086	327.448	363.892	146.56	424.689	766.952	438.333	435.663	495.482	460.561	363.014	690.751	701.756	126.691	152.508	177.61	114.999	258.408	217.153	168.047	59038	peroxisomal membrane protein 4
Pxn	870.777	704.36	766.876	858.657	835.182	648.787	700.343	730.056	679.975	759.132	826.06	1114.87	1132.31	954.119	822.338	748.086	795.053	912.804	1069.59	917.887	835.245	19303	paxillin
Pxylp1	273.979	130.947	156.001	164.922	143.755	155.145	218.857	195.978	194.767	281.834	170.457	135.023	195.64	194.333	106.42	114.63	187.52	158.777	139.736	110.009	148.913	235534	2-phosphoxylose phosphatase 1
Pycard	102.444	82.7037	104.258	101.081	179.519	98.7285	123.702	118.185	99.0919	206.829	190.125	244.961	296.192	218.624	144.658	142.042	146.357	150.936	139.222	201.683	159.728	66824	PYD and CARD domain containing
Pycr1	349.026	186.083	125.882	214.93	74.3319	379.243	422.49	305.187	432.246	477.299	258.963	296.609	492.925	460.19	51.5977	54.3247	162.365	58.1528	83.7387	72.7663	30.7809	209027	pyrroline-5-carboxylate reductase 1
Pycr2	300.186	290.841	262.576	264.939	166.896	409.018	468.164	363.532	382.7	506.846	285.187	350.471	577.083	554.657	128.073	115.128	198.954	126.107	133.571	176.473	178.03	69051	pyrroline-5-carboxylate reductase family, member 2
Pycrl	97.6795	56.5142	64.0994	71.2887	65.917	97.1613	119.896	154.09	148.638	120.461	157.345	136.499	201.105	237.518	53.4405	43.8585	84.6126	76.4481	64.7305	134.646	67.3853
Pydc3	13.1033	5.51358	2.31685	5.32006	11.9212	10.9698	1.90311	5.98407	6.83392	6.81855	22.9461	21.3972	6.55776	6.74766	15.6636	20.9324	12.9587	4.57382	10.2747	14.897	6.65534
Pydc4	27.3979	31.7031	28.5744	10.6401	27.3485	14.1041	11.4186	2.99203	32.4611	15.91	47.5312	16.2323	21.8592	26.9906	22.1133	35.3858	16.7701	9.14764	28.2554	18.9078	8.31918
Pygb	645.638	690.576	689.648	748	592.552	609.609	530.967	634.311	567.216	652.308	435.976	940.737	763.979	562.755	822.338	871.188	985.622	949.394	1043.91	703.026	654.719	110078	brain glycogen phosphorylase
Pygl	390.718	340.463	308.141	399.004	460.016	391.78	315.916	522.11	288.733	306.835	442.532	455.981	402.209	306.344	628.386	726.156	567.895	613.545	447.976	585.568	365.212	110095	liver glycogen phosphorylase
Pygm	25.0155	16.5407	59.4657	43.6245	46.2821	29.7753	41.8683	29.9203	22.2103	47.7299	59.0043	57.551	53.555	70.1756	46.0694	78.7459	44.9742	57.4994	25.173	39.5345	29.1171	19309	muscle glycogen phosphorylase
Pygo1	10.7209	26.1895	38.6141	28.7283	52.5933	25.0739	7.61243	13.4641	37.5866	11.3643	36.0582	42.7943	21.8592	35.0878	34.552	50.8359	46.4988	56.1926	17.9807	21.7726	33.2767	72135	pygopus 1
Pygo2	321.628	332.193	300.418	322.395	317.664	325.961	226.47	299.203	278.482	288.652	352.387	435.322	424.069	383.267	328.475	331.929	333.114	442.354	364.751	365.55	355.229	68911	pygopus 2
Pyhin1	362.129	299.112	322.814	222.378	363.946	310.289	161.764	207.946	307.527	154.554	449.088	286.279	162.851	225.372	446.412	588.102	290.427	195.367	453.627	300.233	127.283
Pyroxd1	287.082	319.788	291.923	336.228	327.481	308.722	293.078	332.116	285.316	272.742	370.416	197.739	249.195	242.916	344.138	272.62	274.419	367.212	349.339	338.048	357.725	232491	pyridine nucleotide-disulphide oxidoreductase domain 1
Pyroxd2	42.8837	20.6759	40.931	43.6245	133.236	83.0573	30.4497	71.8088	58.0883	81.8227	157.345	112.888	128.969	99.8653	118.398	124.598	106.719	96.7036	33.9065	134.646	79.8641	74580	pyridine nucleotide-disulphide oxidoreductase domain 2
Pyurf	184.638	213.651	254.081	186.202	232.112	184.92	180.795	236.371	223.811	263.651	345.831	151.256	213.127	218.624	185.199	186.398	193.618	203.208	164.909	248.093	229.609	66459	Pigy upstream reading frame
Pyy	235.86	592.71	919.788	737.36	809.937	376.108	289.272	1264.13	205.018	250.014	257.324	646.342	770.537	284.751	290.237	366.318	554.937	616.812	568.704	725.944	1301.95	217212	peptide YY
Pzp	334.731	592.71	79.5451	825.673	391.294	391.78	196.02	263.299	411.744	115.915	70.4774	121.005	78.6931	28.3402	589.688	329.935	321.68	628.573	1731.28	375.291	282.852	11287	PZP, alpha-2-macroglobulin like
Qars	1475.91	1000.71	836.382	1056.56	891.282	1256.83	1693.76	1226.73	1284.78	1456.9	886.704	1390.08	1595.72	1446.7	879.464	764.533	958.18	986.638	1176.45	982.632	1088.15
Qdpr	1442.56	1031.04	1049.53	1081.04	548.373	1214.52	1779.4	1207.29	1414.62	2000.11	1398.07	972.464	1368.39	1545.21	516.438	530.289	922.353	440.393	634.462	642.292	782.834	110391	quinoid dihydropteridine reductase
Qk	1671.27	1885.64	2473.62	1841.8	2235.57	2040.39	1946.88	2046.55	2053.59	1477.35	1601.31	1079.45	880.926	1107.97	2679.4	3201.17	2411.08	2695.29	2549.15	1827.18	1948.35
Qpct	253.728	312.896	279.566	225.57	149.365	202.158	152.249	195.978	213.56	165.918	234.378	118.053	137.713	165.992	164.007	181.913	294.238	180.993	398.144	182.775	130.611	70536	glutaminyl-peptide cyclotransferase (glutaminyl cyclase)
Qpctl	297.803	213.651	183.031	218.122	89.058	275.813	281.66	258.811	271.648	318.199	190.125	182.245	306.029	299.596	112.409	117.122	192.856	107.811	161.826	123.76	145.586	67369	glutaminyl-peptide cyclotransferase-like
Qprt	5.95607	8.27037	6.17826	1.06401	17.5311	6.26847	5.70932	1.49602	1.70848	0	9.83405	31.7268	13.1155	28.3402	11.5173	5.9807	11.4341	6.53403	16.4395	17.1889	6.65534	67375	quinolinate phosphoribosyltransferase
Qrfp	0	0	0	0	0	1.56712	0	0	0	0	0	2.2135	1.09296	1.34953	3.22486	0.996783	0.762275	0	0	1.71889	0	227717	pyroglutamylated RFamide peptide
Qrich1	924.382	946.957	870.362	902.281	947.381	998.254	1080.96	837.769	1038.76	977.326	1116.16	802.763	763.979	854.253	876.24	826.831	851.462	983.371	1046.99	857.726	938.403	69232	glutamine-rich 1
Qrsl1	61.9431	84.0821	68.7331	103.209	100.979	62.6847	74.2212	80.7849	93.9664	84.0955	37.6972	86.3265	73.2283	80.9719	93.5208	91.2056	89.1862	69.2607	91.4447	103.133	78.2002	76563	glutaminyl-tRNA synthase (glutamine-hydrolyzing)-like 1
Qser1	1590.27	1831.89	1343.77	1145.94	932.655	1504.43	1621.45	1361.37	1491.5	1204.61	1094.86	847.77	629.545	875.846	1036.56	1167.73	1274.52	1108.17	1149.74	708.182	1248.71	99003	glutamine and serine rich 1
Qsox1	3280.6	1830.51	1257.28	2032.26	1075.71	2037.25	3100.16	1995.69	2332.08	3579.74	1153.86	2246.7	3023.13	2568.16	1016.75	921.027	1559.62	1149.34	1706.63	1606.59	1431.73	104009	quiescin Q6 sulfhydryl oxidase 1
Qsox2	2033.4	1261.23	1110.54	1121.47	501.39	1560.85	2152.41	1359.88	1737.53	2079.66	1521	900.894	1366.2	1452.1	298.99	334.919	652.508	351.531	629.838	422.274	598.981	227638	quiescin Q6 sulfhydryl oxidase 2
Qtrt1	210.845	132.326	197.704	120.233	131.133	192.756	293.078	233.379	222.103	509.119	478.59	258.242	433.905	512.822	94.9029	81.2378	108.243	81.0219	136.14	190.797	211.307	60507	queuine tRNA-ribosyltransferase catalytic subunit 1
Qtrtd1	219.183	216.408	196.16	210.674	229.307	219.397	222.663	222.906	225.519	218.194	355.665	208.069	174.874	252.362	231.268	231.752	195.905	260.708	196.76	251.531	233.769
R3hcc1	313.289	224.678	200.793	253.235	226.502	255.44	338.753	297.707	339.988	438.66	170.457	267.096	391.28	322.538	146.501	150.016	191.331	169.885	190.595	217.726	252.903	71843	R3H domain and coiled-coil containing 1
R3hcc1l	314.48	246.733	281.883	317.075	351.323	318.125	302.594	299.203	314.36	309.108	267.158	253.815	240.451	225.372	358.88	397.716	343.786	420.138	360.128	317.422	322.784	52013	R3H domain and coiled-coil containing 1 like
R3hdm1	1036.36	933.173	885.035	916.114	854.817	1004.52	1134.25	1024.77	1049.01	1047.78	1042.41	739.309	697.309	823.214	822.338	836.799	720.35	789.311	854.854	716.204	944.226	226412	R3H domain containing 1
R3hdm2	1360.37	1467.99	1527.57	1374.7	1394.07	1667.41	1653.8	1582.79	1833.2	1350.07	1040.77	1334	1358.55	1300.95	1239.27	1296.32	1380.48	1363	1588.98	1064.57	1434.23	71750	R3H domain containing 2
R3hdm4	837.423	742.955	684.242	937.394	885.672	629.982	730.793	679.191	604.802	913.686	619.545	916.389	946.503	886.642	725.132	626.478	612.107	775.589	1139.46	1086.91	867.69	109284	R3H domain containing 4
R3hdml	0	0	0	0	2.10373	0	0	2.99203	0	0	1.63901	0	0	0	2.76416	0.498391	0	1.30681	0	0	0	100043899	R3H domain containing-like
R74862	2.38243	6.89197	18.5348	19.1522	24.5436	20.3725	17.128	14.9602	13.6678	18.1828	36.0582	27.2998	19.6733	26.9906	19.3491	26.4147	23.6305	37.244	19.5219	22.9185	27.4533	97423	expressed sequence R74862
Rab1	5468.86	4737.54	4009.69	5061.5	3320.39	5151.12	6108.97	4305.53	5407.34	4575.25	3469.78	2530.77	2458.07	2574.91	3136.4	3303.84	3912.76	3386.59	4328.73	3326.05	2744.5
Rab10	2793.4	3155.15	2364.73	2776	1912.29	2737.76	2824.21	2471.42	2889.04	2147.84	1575.09	1558.3	1270.02	1264.51	2674.79	2562.73	2350.1	2574.41	3247.83	1863.28	2157.99	19325	RAB10, member RAS oncogene family
Rab10os	22.6331	41.3518	60.238	44.6885	102.382	68.9532	83.7367	89.761	71.7562	65.9127	127.843	87.0643	73.2283	78.2728	72.3289	76.2539	73.1784	54.8858	51.3734	86.5174	121.46	74173	RAB10, member RAS oncogene family, opposite strand
Rab11a	1448.52	1578.26	1461.93	1667.31	1549.05	1512.27	1410.2	1261.14	1339.45	1356.89	1460.36	1024.85	927.923	978.41	1524.9	1415.43	1394.96	1519.81	1806.29	1647.27	1221.25	53869	RAB11A, member RAS oncogene family
Rab11b	1013.72	1065.5	1185.45	1227.87	904.605	938.704	1012.45	1026.27	898.661	934.142	870.314	1241.77	1007.71	1013.5	1112.11	1085.5	1022.21	1058.51	1159.5	937.368	1097.3	19326	RAB11B, member RAS oncogene family
Rab11fip1	704.007	669.9	596.202	870.361	673.896	626.847	538.579	584.942	507.419	431.842	352.387	506.891	497.297	431.85	857.351	655.385	643.36	633.147	1266.36	735.112	842.732	75767	RAB11 family interacting protein 1 (class I)
Rab11fip2	525.325	496.222	508.162	376.66	421.448	531.253	508.129	489.197	570.633	390.93	422.864	301.036	295.099	352.228	413.703	507.861	497.766	392.695	329.304	336.329	452.563	74998	RAB11 family interacting protein 2 (class I)
Rab11fip3	354.982	369.41	383.052	257.491	300.133	344.766	373.009	288.731	367.323	386.385	427.781	436.059	500.576	604.59	243.246	258.167	317.107	297.298	224.502	265.855	306.146	215445	RAB11 family interacting protein 3 (class II)
Rab11fip4	394.292	228.814	176.08	194.714	86.2531	188.054	329.237	143.618	254.564	215.921	193.403	247.174	321.33	284.751	82.9249	83.7298	109.768	81.0219	178.266	123.76	143.922	268451	RAB11 family interacting protein 4 (class II)
Rab11fip5	966.074	527.925	486.538	683.095	583.435	623.713	909.685	765.96	727.813	843.228	634.296	1061.74	1146.52	1357.63	557.439	559.694	731.022	766.441	650.901	593.017	942.563	52055	RAB11 family interacting protein 5 (class I)
Rab12	376.423	519.655	701.232	516.045	659.17	481.105	353.978	513.134	411.744	363.656	491.703	405.808	369.421	261.809	638.982	774.5	669.278	788.004	589.767	620.519	652.223	19328	RAB12, member RAS oncogene family
Rab13	121.504	119.92	181.486	135.129	228.606	137.906	87.5429	136.137	111.051	131.825	149.15	181.507	139.899	144.4	189.806	179.919	203.528	203.862	128.947	236.061	202.156	68328	RAB13, member RAS oncogene family
Rab14	2849.38	3021.44	2612.63	2802.61	2176.66	3016.7	2957.43	2586.61	3215.36	2686.51	2266.75	1737.6	1589.16	1596.5	2702.43	2796.97	2539.9	2593.36	2775.71	2257.47	2376.79	68365	RAB14, member RAS oncogene family
Rab15	17.8682	31.7031	40.931	45.7525	110.797	48.5807	39.9652	37.4004	29.0442	29.5471	60.6433	50.1727	48.0902	35.0878	72.3289	61.8005	69.3671	97.357	49.3185	88.2363	64.8896	104886	RAB15, member RAS oncogene family
Rab17	11.9121	35.8383	31.6636	9.5761	30.1535	10.9698	22.8373	20.9442	18.7933	13.6371	27.8631	31.7268	27.324	35.0878	17.0457	2.99035	16.7701	11.1078	23.6318	29.2211	87.3513	19329	RAB17, member RAS oncogene family
Rab18	3405.68	3259.9	2543.9	3103.72	2073.58	3442.96	3752.93	3114.71	3632.23	2241.03	2261.83	1407.79	1198.98	1309.05	2336.18	2409.72	2494.93	2409.1	2461.82	2150.33	2190.44	19330	RAB18, member RAS oncogene family
Rab19	39.31	60.6494	31.6636	44.6885	44.8796	28.2081	11.4186	41.8885	15.3763	18.1828	18.0291	49.4348	31.6958	21.5925	55.7439	46.3504	54.1216	50.9654	92.4722	69.3285	54.9066	19331	RAB19, member RAS oncogene family
Rab1b	516.987	419.032	495.805	445.821	476.145	528.119	616.607	498.173	529.629	718.221	380.25	827.849	924.644	820.515	421.074	396.221	538.929	473.717	556.374	585.568	421.782	76308	RAB1B, member RAS oncogene family
Rab20	114.356	92.3524	67.9608	86.1849	60.307	101.863	79.9305	74.8008	95.6749	56.8213	98.3405	130.596	95.0875	129.555	58.0474	46.8488	67.8425	47.045	78.6014	69.3285	79.8641	19332	RAB20, member RAS oncogene family
Rab21	607.519	726.414	681.925	795.88	640.937	807.066	726.987	745.016	664.599	543.212	514.649	416.138	360.677	422.403	734.807	782.475	695.195	796.498	844.066	592.444	751.222	216344	RAB21, member RAS oncogene family
Rab22a	413.351	359.761	343.666	422.412	332.39	374.541	388.234	394.948	403.201	520.483	232.739	318.006	333.353	345.48	354.734	332.926	405.531	348.917	361.155	310.546	326.112	19334	RAB22A, member RAS oncogene family
Rab23	179.873	199.867	192.298	224.506	246.838	214.695	234.082	191.49	152.055	200.011	239.295	177.08	127.876	172.74	242.786	293.054	278.231	318.207	151.038	205.121	222.122	19335	RAB23, member RAS oncogene family
Rab24	262.067	266.03	282.655	244.723	361.842	354.169	382.524	351.564	456.164	500.027	875.231	415.4	578.176	663.97	232.19	230.755	255.362	213.009	174.156	356.956	410.135	19336	RAB24, member RAS oncogene family
Rab25	345.452	208.138	223.962	397.94	239.124	272.679	323.528	296.211	234.062	277.288	160.623	405.07	345.375	353.577	308.665	212.315	280.517	279.656	491.644	387.896	306.146	53868	RAB25, member RAS oncogene family
Rab26	239.434	192.975	240.18	168.114	90.4605	363.571	487.195	350.068	363.906	597.76	594.96	268.571	556.317	645.076	32.7093	48.8424	157.791	33.9769	57.5383	77.923	124.788	328778	RAB26, member RAS oncogene family
Rab26os	2.38243	0	22.3962	11.7041	37.8672	15.6712	22.8373	11.9681	15.3763	25.0014	36.0582	36.8917	33.8818	29.6897	14.2815	9.96783	19.0569	28.0963	7.19228	26.9293	26.6214	75614	RAB26, member RAS oncogene family, opposite strand
Rab27a	921.999	864.253	1014.01	1098.06	819.054	883.855	953.456	942.49	931.122	881.866	662.159	680.282	809.883	695.009	960.547	788.954	863.658	501.16	1285.88	1026.75	752.053	11891	RAB27A, member RAS oncogene family
Rab27b	1707.01	1389.42	1542.25	1667.31	1000.68	929.301	949.65	958.946	1081.47	1009.15	780.168	515.008	533.365	400.811	1368.72	1187.17	1234.89	788.004	1816.56	1245.62	845.228	80718	RAB27B, member RAS oncogene family
Rab28	327.584	344.599	376.101	318.139	362.543	310.289	255.016	312.667	254.564	261.378	340.914	287.017	290.727	237.518	347.824	377.781	378.851	372.44	312.351	327.162	327.776	100972	RAB28, member RAS oncogene family
Rab29	206.08	162.651	211.605	135.129	187.232	219.397	196.02	192.986	189.641	254.559	275.353	204.38	242.637	273.955	166.31	139.55	193.618	141.788	125.351	169.597	137.266	226422	RAB29, member RAS oncogene family
Rab2a	4453.95	3665.15	3133.15	3496.34	2286.76	3679.59	4268.67	3264.31	3871.42	3554.74	2545.38	1835.73	2265.71	2017.55	2402.98	2460.06	3023.95	2441.77	3053.64	2267.79	2538.18	59021	RAB2A, member RAS oncogene family
Rab2b	63.1343	113.028	177.625	96.825	176.714	97.1613	108.477	101.729	80.2986	100.005	157.345	107.724	95.0875	105.263	140.512	175.434	157.791	143.095	102.747	144.96	136.434	76338	RAB2B, member RAS oncogene family
Rab30	20.2506	28.9463	61.0103	22.3442	56.8008	43.8793	34.2559	61.3367	35.8781	25.0014	44.2532	44.27	46.9973	21.5925	67.722	109.646	83.088	95.3968	20.0356	45.8371	34.1086	75985	RAB30, member RAS oncogene family
Rab31	483.633	460.384	596.202	702.247	948.784	542.223	491.002	716.592	579.175	463.662	645.769	981.318	756.328	690.96	1072.5	882.651	800.389	1111.44	924.722	850.85	743.734	106572	RAB31, member RAS oncogene family
Rab32	296.612	355.626	362.973	422.412	657.767	374.541	283.563	397.94	348.53	288.652	499.898	346.044	321.33	282.052	590.609	683.793	541.216	726.584	818.379	532.283	412.631	67844	RAB32, member RAS oncogene family
Rab33a	0	0	0	0	4.90871	4.70136	0	1.49602	0	0	0	4.427	0	0	0	4.48552	2.28683	1.30681	1.02747	1.14593	0.831918	19337	RAB33A, member RAS oncogene family
Rab33b	364.511	370.788	417.032	438.373	359.037	376.108	412.974	381.484	396.368	361.383	372.055	210.282	250.288	263.159	371.78	351.366	414.678	367.866	377.081	360.967	343.582	19338	RAB33B, member RAS oncogene family
Rab34	185.829	175.056	208.516	264.939	216.685	203.725	199.826	207.946	208.435	213.648	201.598	324.647	319.144	265.858	196.716	253.183	277.468	327.355	206.007	265.282	237.928	19376	RAB34, member RAS oncogene family
Rab35	494.354	401.113	424.755	491.573	492.274	520.283	515.742	474.237	440.788	547.757	486.786	584.364	565.06	576.25	551.911	567.17	516.06	522.069	609.289	543.742	538.251	77407	RAB35, member RAS oncogene family
Rab36	41.6925	26.1895	45.5646	23.4082	41.3734	26.641	34.2559	26.9283	23.9187	52.2756	26.2241	42.0565	39.3466	39.1364	36.3948	46.8488	34.3024	43.1246	24.1455	34.9508	54.0746	76877	RAB36, member RAS oncogene family
Rab37	76.2377	93.7308	168.358	107.465	105.888	48.5807	91.3491	79.2889	68.3392	38.6385	37.6972	76.7347	113.668	70.1756	44.6873	63.2957	73.9407	54.2324	97.0958	61.3071	98.9982	58222	RAB37, member RAS oncogene family
Rab38	28.5891	13.7839	19.3071	42.5604	43.4772	26.641	22.8373	40.3924	23.9187	22.7285	27.8631	45.7457	25.1381	28.3402	46.5301	50.3375	41.9251	33.9769	25.6867	73.9122	36.6044	72433	RAB38, member RAS oncogene family
Rab39	7.14728	17.9191	46.3369	10.6401	49.0871	26.641	19.0311	10.4721	25.6272	2.27285	16.3901	12.5432	14.2085	12.1458	27.1809	50.8359	25.9174	26.7895	59.0795	30.94	20.7979	270160	RAB39, member RAS oncogene family
Rab39b	96.4883	59.271	134.377	109.593	55.3983	119.101	108.477	101.729	92.258	45.457	67.1993	25.0863	32.7888	29.6897	33.17	49.3408	38.1138	26.1361	35.9614	18.3348	44.9235	67790	RAB39B, member RAS oncogene family
Rab3a	141.754	125.434	155.229	98.953	82.0456	158.279	222.663	139.13	160.597	272.742	145.872	101.821	172.688	139.002	62.1937	54.8231	84.6126	53.579	99.1507	74.4852	145.586	19339	RAB3A, member RAS oncogene family
Rab3b	51.2222	89.5957	115.842	125.553	97.473	32.9095	76.1243	88.265	30.7527	31.8199	24.5851	28.0377	62.2987	24.2916	47.4515	42.3633	78.5144	54.8858	97.0958	106.571	118.132	69908	RAB3B, member RAS oncogene family
Rab3c	50.031	77.1901	73.3668	87.2489	49.7884	25.0739	20.9342	41.8885	29.0442	31.8199	26.2241	33.2025	16.3944	2.69906	38.2376	56.3182	74.703	52.9256	63.1893	40.1074	97.3343	67295	RAB3C, member RAS oncogene family
Rab3d	3176.97	1862.21	1633.38	1896.07	976.834	2648.43	3844.28	2490.87	3264.91	3554.74	1506.25	2083.64	3137.89	3280.71	932.444	933.487	1766.19	784.737	1759.54	1022.17	1415.09	19340	RAB3D, member RAS oncogene family
Rab3gap1	783.818	832.55	741.391	828.865	612.186	673.861	911.588	718.088	823.488	702.311	596.599	631.585	586.92	638.328	721.446	780.481	772.185	718.09	780.876	560.931	778.675	226407	RAB3 GTPase activating protein subunit 1
Rab3gap2	609.901	715.387	763.015	712.887	572.215	702.069	740.309	574.47	698.769	702.311	721.164	690.612	628.452	653.173	668.467	663.857	644.123	668.431	641.141	518.532	738.743	98732	RAB3 GTPase activating protein subunit 2
Rab3il1	270.405	246.733	318.953	224.506	436.875	219.397	262.629	287.235	353.656	290.925	390.084	508.367	582.548	473.686	407.714	333.922	425.35	384.201	378.622	440.609	213.803	74760	RAB3A interacting protein (rabin3)-like 1
Rab3ip	278.744	267.409	203.11	255.363	180.22	216.262	275.95	207.946	314.36	359.111	185.208	226.515	259.032	291.499	194.873	168.955	228.683	201.248	206.521	186.213	302.818	216363	RAB3A interacting protein
Rab40b	21.4418	30.3247	40.1587	44.6885	48.3859	59.5505	43.7715	49.3685	58.0883	40.9113	54.0873	39.843	50.2762	40.4859	58.9688	80.241	79.2766	48.3518	28.2554	39.5345	33.2767	217371	Rab40B, member RAS oncogene family
Rab40c	131.033	146.11	158.318	146.834	119.913	112.833	146.539	154.09	117.885	211.375	183.569	202.166	209.848	245.615	122.084	103.665	128.062	109.772	110.967	146.106	209.643	224624	Rab40C, member RAS oncogene family
Rab42	7.14728	2.75679	0	3.19203	7.71369	0	0	11.9681	0	11.3643	8.19504	5.90267	8.74368	5.39813	4.60694	4.98391	6.0982	5.88063	3.59614	4.58371	0	242681	RAB42, member RAS oncogene family
Rab43	1137.61	751.225	711.272	748	619.9	932.435	926.813	767.456	994.336	938.688	712.969	1016	1217.56	1268.56	772.123	669.34	777.521	630.534	1191.86	692.712	803.632	69834	RAB43, member RAS oncogene family
Rab44	9.52971	33.0815	33.2081	58.5206	69.4232	26.641	7.61243	82.2809	70.0477	38.6385	160.623	78.9482	106.017	72.8747	60.8116	41.8649	39.6383	65.3403	35.4477	65.8908	34.1086	442827	RAB44, member RAS oncogene family
Rab4a	326.392	208.138	193.071	241.531	126.224	189.621	264.532	239.363	227.228	327.291	137.677	188.147	212.034	214.576	129.916	101.672	189.044	98.6638	176.725	189.651	215.467	19341	RAB4A, member RAS oncogene family
Rab4b	127.46	155.759	172.991	183.01	219.49	169.249	119.896	169.05	128.136	175.01	231.1	262.669	281.984	251.013	164.928	164.968	179.897	187.527	174.67	308.827	232.937	19342	RAB4B, member RAS oncogene family
Rab5a	1285.32	1382.53	1339.91	1548.14	1077.81	1480.93	1414.01	1300.04	1383.87	1045.51	917.845	710.533	825.185	893.39	1258.15	1234.02	1292.82	1218.6	1541.72	1052.53	1066.52	271457	RAB5A, member RAS oncogene family
Rab5b	1529.52	1295.69	1347.63	1544.94	1095.34	1234.89	1280.79	1228.23	1216.44	1247.8	986.683	1469.03	1291.88	1472.34	1243.87	1171.72	1276.81	1118.63	1518.09	1157.39	1090.64	19344	RAB5B, member RAS oncogene family
Rab5c	972.03	937.308	951.452	1009.75	1175.99	810.2	997.228	869.185	852.532	1052.33	714.608	1224.07	1214.28	1116.06	969.3	896.108	997.819	1074.19	1277.14	1296.62	892.648	19345	RAB5C, member RAS oncogene family
Rab6a	1636.73	1834.64	1690.53	2040.77	2007.66	1878.98	1585.29	1647.11	1623.06	1370.53	1304.65	1066.17	841.579	811.068	2320.51	2404.74	2058.91	2315.66	2452.57	1724.62	1725.4	19346	RAB6A, member RAS oncogene family
Rab6b	652.785	534.817	446.379	274.515	323.975	609.609	321.625	393.452	485.209	697.765	521.205	368.179	441.556	342.781	445.491	674.822	419.251	373.093	259.436	300.806	329.439	270192	RAB6B, member RAS oncogene family
Rab7	4118.02	3867.78	3605.01	4115.59	3461.34	3569.9	3743.41	3569.49	3907.3	3761.57	2663.39	2745.48	2928.04	2711.21	3202.28	3265.46	3431.76	3028.52	4360.58	3139.27	2886.75	19349	RAB7, member RAS oncogene family
Rab7b	103.636	158.515	271.071	233.018	321.871	219.397	148.442	219.914	213.56	238.649	247.49	273.736	240.451	260.46	281.484	403.697	370.466	356.105	444.38	285.336	165.552	226421	RAB7B, member RAS oncogene family
Rab8a	759.994	762.252	758.381	927.818	1006.29	910.496	778.371	824.305	797.861	904.595	701.496	790.957	820.813	761.136	811.282	713.198	830.88	787.35	1070.62	1059.98	771.188	17274	RAB8A, member RAS oncogene family
Rab8b	1016.11	1146.82	1078.88	1015.07	1748.9	1086.01	942.038	1113.04	1175.43	879.594	1348.9	897.943	667.799	789.476	1668.63	1867.97	1487.2	1448.59	1883.86	1231.87	789.49	235442	RAB8B, member RAS oncogene family
Rab9	782.627	806.361	832.52	683.095	945.979	619.012	770.758	595.414	596.26	684.128	1158.78	506.891	625.173	781.379	639.443	586.607	593.813	525.336	684.808	873.196	1005.79	56382	RAB9, member RAS oncogene family
Rab9b	29.7803	16.5407	14.6734	13.8321	13.3236	9.40271	13.3217	2.99203	25.6272	29.5471	34.4192	8.854	12.0226	9.44672	4.60694	8.47266	13.721	7.84083	14.8983	4.58371	8.31918	319642	RAB9B, member RAS oncogene family
Rabac1	595.607	425.924	373.785	373.468	189.336	379.243	726.987	426.365	536.463	800.044	399.918	885.4	1299.53	1300.95	174.603	179.421	262.985	182.953	189.054	303.098	393.497	14470	Rab acceptor 1 (prenylated)
Rabep1	850.526	880.794	963.808	881.001	782.589	869.751	681.312	716.592	804.694	845.501	758.861	606.499	486.367	642.377	943.962	1045.63	917.78	933.713	967.876	737.404	863.53	54189	rabaptin, RAB GTPase binding effector protein 1
Rabep2	98.8707	56.5142	127.427	48.9445	110.095	83.0573	104.671	86.7689	93.9664	134.098	180.291	181.507	249.195	248.314	93.0601	79.7426	79.2766	82.9822	58.5657	105.998	109.813	70314	rabaptin, RAB GTPase binding effector protein 2
Rabepk	104.827	108.893	99.6244	88.3129	112.199	104.997	91.3491	92.753	85.424	72.7313	99.9795	112.888	127.876	139.002	96.7457	99.6783	92.2353	114.345	106.857	139.803	94.8386	227746	Rab9 effector protein with kelch motifs
Rabgap1	798.113	901.47	1081.2	978.89	791.705	896.392	913.491	836.273	881.576	847.774	721.164	733.406	650.311	663.97	978.974	996.783	987.147	1172.86	1175.42	761.468	933.411	227800	RAB GTPase activating protein 1
Rabgap1l	1305.57	1474.88	1295.12	1558.78	1569.39	1238.02	1046.71	1198.31	1177.14	865.956	1006.35	661.099	445.928	473.686	2027.05	2063.84	1763.14	1484.53	2353.42	1507.47	1385.14	29809	RAB GTPase activating protein 1-like
Rabgef1	259.685	266.03	300.418	358.572	291.016	310.289	281.66	318.651	290.442	329.563	363.86	208.807	216.406	211.876	386.061	362.829	335.401	324.088	355.504	331.746	344.414	56715	RAB guanine nucleotide exchange factor (GEF) 1
Rabggta	157.24	103.38	102.714	119.169	117.108	139.474	180.795	119.681	129.845	154.554	188.486	179.293	268.868	237.518	103.195	93.6976	117.39	118.266	124.324	143.814	183.022	56187	Rab geranylgeranyl transferase, a subunit
Rabggtb	557.488	573.412	577.667	536.262	558.892	662.891	599.479	695.648	654.348	843.228	1053.88	538.618	627.359	781.379	412.782	393.729	408.58	380.28	399.685	561.504	588.998	19352	Rab geranylgeranyl transferase, b subunit
Rabif	489.589	296.355	284.2	317.075	255.253	347.9	405.362	333.612	268.231	406.84	332.719	251.601	325.702	260.46	257.528	296.045	293.476	265.935	355.504	285.909	270.373	98710	RAB interacting factor
Rabl2	69.0904	99.2444	65.644	55.3286	108.693	62.6847	74.2212	80.7849	70.0477	111.37	96.7015	80.4238	109.296	102.564	89.3746	85.7233	92.2353	78.4083	79.6288	95.6848	66.5534	68708	RAB, member RAS oncogene family-like 2
Rabl3	101.253	107.515	115.07	122.361	128.328	119.101	131.314	124.169	146.929	118.188	99.9795	87.8022	112.575	105.263	108.724	101.672	154.742	117.613	144.359	127.771	140.594	67657	RAB, member RAS oncogene family-like 3
Rabl6	1257.92	1004.85	943.729	926.754	795.211	1493.46	1625.25	1368.85	1657.23	1634.18	1181.73	1122.24	1405.55	1647.78	644.971	733.632	811.061	676.925	744.401	693.285	886.824	227624	RAB, member RAS oncogene family-like 6
Rac1	3878.59	3688.58	4062.2	3946.42	3508.33	3569.9	3587.36	3497.69	3555.35	3370.64	2769.92	2980.11	2795.79	2620.79	3712.27	3829.64	3700.85	3514.65	4913.87	3410.85	3212.03	19353	Rac family small GTPase 1
Rac2	394.292	317.031	272.616	319.203	440.382	246.038	262.629	366.524	295.567	240.922	403.196	770.298	486.367	402.16	464.84	414.163	352.934	359.372	650.388	567.234	294.499	19354	Rac family small GTPase 2
Rac3	5.95607	19.2975	13.9011	15.9602	22.4398	23.5068	38.0621	26.9283	32.4611	27.2742	40.9752	31.7268	36.0677	26.9906	31.3272	15.9485	25.9174	30.7099	20.5494	43.5452	55.7385	170758	Rac family small GTPase 3
Racgap1	71.4728	108.893	58.6934	74.4808	156.378	51.7149	39.9652	130.153	70.0477	77.277	54.0873	78.2103	90.7157	105.263	192.109	89.7105	103.669	123.493	133.571	133.5	74.0407	26934	Rac GTPase-activating protein 1
Rad1	175.108	102.001	95.763	117.041	126.224	145.742	114.186	134.641	148.638	120.461	124.565	101.083	119.133	97.1663	110.567	125.595	127.3	109.118	103.774	103.706	133.107	19355	RAD1 checkpoint DNA exonuclease
Rad17	344.261	329.436	411.626	307.499	323.274	319.692	363.493	272.275	333.154	254.559	345.831	220.612	190.175	221.323	298.99	298.038	313.295	341.076	349.339	264.709	307.809	19356	RAD17 checkpoint clamp loader component
Rad18	71.4728	63.4062	64.8717	58.5206	70.1244	51.7149	38.0621	74.8008	49.5459	20.4557	54.0873	45.0078	41.5325	25.6411	91.2174	90.7073	89.1862	108.465	87.3348	77.35	83.1918	58186	RAD18 E3 ubiquitin protein ligase
Rad21	2216.85	2470.08	2424.97	2354.66	1823.94	1875.84	1895.49	2073.48	1976.71	1725.09	1475.11	1347.28	1344.34	1503.38	2344.93	2180.96	2155.71	2182.37	2485.45	2064.39	2138.86	19357	RAD21 cohesin complex component
Rad21l	0	0	0	2.12802	0.701244	0	0	0	0	0	0	0	2.18592	0	1.84278	0.996783	0	0	1.02747	0	0	668929	RAD21-like (S. pombe)
Rad23a	793.348	785.685	555.271	726.72	396.904	738.113	888.751	694.152	821.779	759.132	562.18	592.48	826.278	766.534	681.827	382.266	450.505	409.03	529.66	501.916	589.83	19358	RAD23 homolog A, nucleotide excision repair protein
Rad23b	3125.74	2501.79	2048.09	2571.71	1810.61	2689.18	3081.13	2600.08	2742.11	2802.43	1743.91	1742.76	1774.97	1848.86	1729.91	1731.91	1939.99	1885.07	2299.99	1725.19	1878.47	19359	RAD23 homolog B, nucleotide excision repair protein
Rad50	558.679	512.763	457.963	504.341	655.664	590.804	412.974	534.078	514.253	404.568	421.225	401.381	332.26	338.732	693.805	735.626	638.787	750.76	749.538	471.549	498.319	19360	RAD50 double strand break repair protein
Rad51	23.8243	33.0815	14.6734	9.5761	49.7884	28.2081	7.61243	49.3685	27.3357	15.91	39.3362	26.562	21.8592	33.7383	36.8555	28.4083	34.3024	53.579	41.6125	49.8478	21.6299	19361	RAD51 recombinase
Rad51ap1	5.95607	9.64876	13.1288	29.7923	50.4896	7.83559	5.70932	28.4243	15.3763	18.1828	19.6681	13.281	8.74368	17.5439	64.0364	20.4341	23.6305	40.511	27.7417	44.6911	14.1426	19362	RAD51 associated protein 1
Rad51ap2	0	1.37839	4.63369	3.19203	3.50622	1.56712	3.80621	0	3.41696	0	0	0.737833	2.18592	0	2.30347	0.996783	6.0982	3.92042	0	3.43778	4.99151	209550	RAD51 associated protein 2
Rad51b	38.1188	26.1895	23.1685	43.6245	63.8132	28.2081	13.3217	16.4562	34.1696	31.8199	34.4192	38.3673	46.9973	33.7383	54.3619	70.7716	56.4084	49.6586	50.8597	68.7556	29.949	19363	RAD51 paralog B
Rad51c	57.1782	57.8926	9.26739	18.0882	14.7261	50.1478	38.0621	19.4482	23.9187	25.0014	32.7802	34.6782	24.0451	31.0392	21.6526	16.4469	20.5814	10.4544	19.0082	24.0645	24.9575	114714	RAD51 paralog C
Rad51d	399.057	402.491	445.607	361.764	307.145	467.001	576.641	499.669	490.334	600.033	701.496	422.778	592.384	582.998	306.822	272.122	339.975	248.293	279.985	342.059	444.244	19364	RAD51 paralog D
Rad52	136.99	135.083	124.337	85.1209	130.431	106.564	159.861	158.578	150.346	156.827	226.183	120.267	168.316	206.478	111.027	114.63	108.243	136.561	64.7305	122.614	185.518	19365	RAD52 homolog, DNA repair protein
Rad54b	8.33849	22.0543	7.72282	18.0882	38.5684	0	11.4186	5.98407	15.3763	18.1828	11.4731	7.37833	12.0226	29.6897	23.4954	22.4276	12.9587	26.1361	15.412	27.5022	15.8064	623474	RAD54 homolog B (S. cerevisiae)
Rad54l	34.5452	19.2975	7.72282	10.6401	25.2448	9.40271	13.3217	17.9522	10.2509	4.5457	24.5851	15.4945	16.3944	22.942	32.7093	14.9517	8.38503	35.9372	21.5768	33.2319	10.8149	19366	RAD54 like (S. cerevisiae)
Rad54l2	444.323	507.249	530.558	422.412	440.382	410.585	395.846	384.476	474.958	436.388	427.781	467.048	400.023	480.433	445.03	472.974	460.414	499.853	445.921	419.409	509.134	81000	RAD54 like 2 (S. cerevisiae)
Rad9a	98.8707	79.9469	63.3271	63.8407	69.4232	73.6546	49.4808	67.3207	52.9629	56.8213	98.3405	126.169	103.831	116.06	63.115	88.2153	71.6539	82.9822	52.4009	110.582	87.3513	19367	RAD9 checkpoint clamp component A
Rad9b	16.677	20.6759	27.0299	32.9843	24.5436	20.3725	24.7404	38.8964	20.5018	25.0014	36.0582	22.135	37.1606	43.185	22.1133	17.9421	27.4419	20.2555	14.8983	26.9293	41.5959	231724	RAD9 checkpoint clamp component B
Radil	4.76485	9.64876	22.3962	8.51209	20.3361	6.26847	5.70932	8.9761	15.3763	15.91	18.0291	25.8242	24.0451	26.9906	11.978	19.4373	16.0078	24.8293	12.3296	10.8863	18.3022	231858	Ras association and DIL domains
Rae1	314.48	285.328	223.962	283.027	238.423	277.38	373.009	329.124	285.316	361.383	326.163	285.541	362.863	379.218	253.842	250.193	228.683	255.48	287.691	299.66	286.18	66679	ribonucleic acid export 1
Raet1a	0	0	0	0	0	0	1.90311	4.48805	0	4.5457	1.63901	4.427	1.09296	4.04859	2.76416	0.498391	0.762275	3.92042	0.513734	2.29185	1.66384	19368	retinoic acid early transcript 1, alpha
Raet1e	3.57364	4.13518	18.5348	24.4723	8.41493	20.3725	15.2249	25.4323	15.3763	22.7285	19.6681	7.37833	5.4648	5.39813	7.3711	11.463	16.0078	13.0681	7.19228	9.74037	22.4618	379043	retinoic acid early transcript 1E
Raf1	795.731	643.71	708.183	705.439	691.427	687.965	757.436	685.175	705.603	856.865	806.392	789.482	894.041	901.487	676.759	645.417	696.72	654.71	710.495	716.204	709.626	110157	v-raf-leukemia viral oncogene 1
Rag1	0	0	0	0	0.701244	0	0	0	0	0	0	0.737833	0	0	0.460694	0	0	1.30681	3.08241	0	0	19373	recombination activating 1
Rai1	302.568	303.247	403.904	260.683	286.108	318.125	388.234	326.132	319.486	302.289	308.134	523.124	571.618	604.59	297.608	257.17	278.993	339.769	314.405	301.952	371.035	19377	retinoic acid induced 1
Rai14	751.656	782.928	821.708	680.967	918.63	615.878	572.835	598.407	888.41	847.774	709.691	635.274	601.128	585.697	721.446	718.182	618.968	974.224	721.283	676.669	625.602	75646	retinoic acid induced 14
Rai2	97.6795	148.867	154.456	140.449	103.083	86.1915	133.217	148.106	201.601	181.828	108.175	106.986	92.9016	101.215	91.6781	111.141	147.881	123.493	134.085	108.863	250.407	24004	retinoic acid induced 2
Rala	743.317	702.981	781.55	859.721	894.788	749.083	805.014	700.136	985.793	1070.51	799.836	583.626	604.407	639.678	889.6	861.221	803.438	872.293	1008.46	768.917	696.315	56044	v-ral simian leukemia viral oncogene A (ras related)
Ralb	501.501	585.818	678.836	674.583	784.693	542.223	462.455	559.51	512.544	577.304	563.819	626.42	566.153	504.725	726.053	681.301	715.777	829.168	806.563	810.743	755.381	64143	v-ral simian leukemia viral oncogene B
Ralbp1	1797.54	1728.51	1471.2	1471.53	1176.69	1736.37	1676.64	1430.19	1623.06	1854.65	1576.73	1229.23	1389.15	1194.34	1396.82	1385.03	1369.81	1238.2	1435.89	1227.86	1472.49	19765	ralA binding protein 1
Ralgapa1	1156.67	1270.88	1159.2	1007.62	729.294	1078.18	1071.45	990.363	1043.88	706.857	860.479	699.466	596.756	719.3	967.457	1018.71	1022.21	874.253	1000.24	646.875	858.539	56784	Ral GTPase activating protein, alpha subunit 1
Ralgapa2	1922.62	1688.53	1180.82	1308.73	868.141	1176.91	1343.59	1023.28	1284.78	1202.34	1048.97	1019.69	1056.89	1070.18	1226.37	928.005	1057.28	1022.58	1364.48	811.889	842.732	241694	Ral GTPase activating protein, alpha subunit 2 (catalytic)
Ralgapb	2014.34	1845.67	1384.7	1540.69	1056.78	1292.87	1402.59	1186.34	1211.31	1161.43	1075.19	1189.39	1035.03	1244.27	1448.88	1416.93	1263.09	1250.61	1692.75	1066.28	1223.75	228850	Ral GTPase activating protein, beta subunit (non-catalytic)
Ralgds	365.703	425.924	390.775	423.476	487.365	401.182	289.272	330.62	386.117	320.472	481.869	512.794	420.79	421.054	496.167	453.038	453.554	475.677	495.24	492.175	530.763	19730	ral guanine nucleotide dissociation stimulator
Ralgps1	457.426	307.382	293.467	271.323	204.062	388.645	477.68	300.699	492.042	515.937	480.229	275.95	369.421	414.306	173.682	177.427	247.74	178.379	225.529	166.732	256.231	241308	Ral GEF with PH domain and SH3 binding motif 1
Ralgps2	1315.1	1083.42	895.075	971.442	679.506	1153.4	1151.38	762.968	920.871	675.037	1137.47	823.422	737.748	716.601	856.89	818.359	766.849	644.909	744.401	641.146	1016.6	78255	Ral GEF with PH domain and SH3 binding motif 2
Raly	684.948	606.494	601.608	597.974	686.518	514.015	451.036	697.144	589.426	595.487	676.911	881.711	895.134	924.429	666.163	553.713	602.96	701.101	664.259	858.872	642.24	19383	hnRNP-associated with lethal yellow
Ralyl	0	1.37839	1.54456	2.12802	2.10373	4.70136	1.90311	1.49602	5.12544	0	0	2.2135	0	0	4.14624	2.49196	0	0	13.3571	1.14593	1.66384	76897	RALY RNA binding protein-like
Ramp1	377.615	219.165	260.259	200.034	125.523	217.829	350.172	218.418	278.482	420.478	335.997	337.928	502.762	635.629	66.8006	62.7973	168.463	76.4481	114.049	128.917	225.45	51801	receptor (calcitonin) activity modifying protein 1
Ramp2	85.7674	89.5957	189.209	131.937	126.224	90.8929	74.2212	112.201	61.5053	127.28	77.0334	161.585	189.082	130.905	97.2064	146.527	147.119	118.266	87.3348	107.144	143.922	54409	receptor (calcitonin) activity modifying protein 2
Ramp3	10.7209	52.379	16.9902	35.1124	28.751	50.1478	20.9342	23.9363	20.5018	29.5471	32.7802	56.0753	34.9747	41.8355	29.4844	27.9099	26.6796	59.4597	37.5026	37.8156	34.9405	56089	receptor (calcitonin) activity modifying protein 3
Ran	902.94	1116.5	1216.34	1104.44	1365.32	1064.07	766.952	1117.52	946.498	1125.06	1412.83	1065.43	1033.94	1098.52	1108.89	977.844	1026.02	1200.95	1199.06	1470.22	812.783	19384	RAN, member RAS oncogene family
Ranbp1	511.031	747.09	663.39	741.616	999.273	728.71	559.513	643.287	662.891	606.851	688.384	439.011	426.254	418.355	602.587	552.716	535.117	744.879	820.434	809.024	585.67	19385	RAN binding protein 1
Ranbp10	420.498	589.953	352.161	274.515	371.66	371.407	348.269	424.869	415.161	331.836	557.263	485.494	456.857	674.766	830.631	405.192	375.04	416.871	426.913	536.866	614.787	74334	RAN binding protein 10
Ranbp17	3.57364	28.9463	16.9902	17.0242	23.8423	17.2383	3.80621	5.98407	15.3763	11.3643	11.4731	34.6782	16.3944	33.7383	36.8555	35.8842	29.7287	52.9256	21.0631	21.7726	24.1256	66011	RAN binding protein 17
Ranbp2	4757.71	4747.19	3995.79	3587.85	2875.1	4179.5	4727.32	3472.25	4262.66	2904.7	3197.71	2200.22	1858.03	2233.47	3652.84	3906.89	3606.32	3510.73	4108.33	2459.73	3318.52	19386	RAN binding protein 2
Ranbp3	328.775	354.247	315.863	340.484	279.797	314.991	338.753	273.771	304.11	409.113	339.275	470	461.229	526.317	272.27	263.151	333.877	310.366	353.963	315.13	331.935	71810	RAN binding protein 3
Ranbp3l	356.173	205.381	186.12	77.6728	36.4647	37.6108	78.0274	85.2729	76.8816	206.829	245.851	30.2512	61.2058	39.1364	5.98902	6.97748	32.7778	0	10.2747	9.74037	19.1341	223332	RAN binding protein 3-like
Ranbp6	265.641	452.113	348.299	305.371	405.319	379.243	359.687	323.14	387.825	370.475	583.487	241.271	222.964	263.159	386.522	440.578	389.523	353.491	342.661	349.508	455.059	240614	RAN binding protein 6
Ranbp9	756.421	755.36	861.867	959.738	661.274	883.855	787.886	860.209	756.857	734.131	732.637	679.544	580.362	503.375	854.126	849.259	834.692	897.122	809.645	650.313	1207.94	56705	RAN binding protein 9
Rangap1	443.131	445.221	408.537	519.237	377.971	474.837	374.912	492.189	406.618	527.302	391.723	545.997	480.902	427.802	502.156	381.768	336.926	451.501	474.177	453.214	387.674	19387	RAN GTPase activating protein 1
Rangrf	85.7674	53.7574	34.7527	40.4324	27.3485	81.4902	68.5118	47.8725	42.712	56.8213	60.6433	77.4725	79.7861	63.428	32.7093	15.9485	29.7287	17.6419	25.173	33.8048	43.2597	57785	RAN guanine nucleotide release factor
Rap1a	1689.14	1920.1	1717.56	1751.36	1729.27	1824.13	1939.27	1665.07	1959.63	1338.71	1916	745.212	876.554	997.304	1445.2	1503.15	1454.42	1274.14	1487.77	1387.72	1095.64	109905	RAS-related protein 1a
Rap1b	2819.6	3564.53	3588.8	3559.12	5288.79	3192.22	2953.62	3259.82	3271.74	2545.59	3986.07	2148.57	1837.27	2188.94	3754.19	4290.15	3640.63	3966.16	4433.01	4524.69	2841	215449	RAS related protein 1b
Rap1gap	7808.4	4300.59	3374.87	3651.69	1330.26	5513.12	10514.7	6678.22	6374.34	9627.8	4522.02	4721.4	9682.53	11601.9	1104.28	1004.76	2675.59	897.122	2817.83	1740.66	3197.89	110351	Rap1 GTPase-activating protein
Rap1gap2	1938.1	1465.23	1248.78	1273.62	556.788	1368.09	2146.7	1428.7	1910.08	2231.94	1157.14	1090.52	1949.84	1871.8	480.043	549.726	936.836	519.455	775.225	388.469	747.894	380711	RAP1 GTPase activating protein 2
Rap1gds1	1148.33	824.28	843.332	1011.87	835.883	988.852	934.425	899.106	1059.26	1070.51	801.475	904.584	864.531	914.982	974.828	969.87	981.811	930.446	1017.71	782.668	691.323	229877	RAP1, GTP-GDP dissociation stimulator 1
Rap2a	571.782	669.9	691.965	732.04	846.402	731.844	532.87	668.719	572.341	615.943	627.74	707.582	591.291	564.104	1121.33	1195.14	1068.71	997.746	774.198	972.891	669.694	76108	RAS related protein 2a
Rap2b	293.039	431.438	388.458	347.932	553.282	476.404	346.365	408.412	462.998	379.566	481.869	402.119	304.936	342.781	569.878	606.044	601.435	680.846	517.844	470.403	311.969	74012	RAP2B, member of RAS oncogene family
Rap2c	950.588	829.794	763.787	782.048	860.427	955.942	816.433	815.329	1001.17	640.944	814.587	432.37	394.559	515.521	900.656	935.481	769.136	875.56	922.153	748.863	668.03	72065	RAP2C, member of RAS oncogene family
Rapgef1	806.452	645.089	720.539	547.966	570.112	727.143	829.755	662.735	671.433	647.763	437.615	919.34	857.974	824.564	539.012	612.523	599.911	671.698	638.572	557.493	630.593	107746	Rap guanine nucleotide exchange factor (GEF) 1
Rapgef2	513.413	498.979	515.885	445.821	312.755	501.478	515.742	466.757	480.083	350.019	381.889	384.411	356.305	368.422	402.646	462.009	400.957	437.126	499.35	295.076	380.186	76089	Rap guanine nucleotide exchange factor (GEF) 2
Rapgef3	111.974	82.7037	174.536	105.337	110.797	153.578	173.183	155.586	131.553	175.01	134.399	245.698	255.753	322.538	152.029	156.993	139.496	149.629	52.4009	104.852	160.56	223864	Rap guanine nucleotide exchange factor (GEF) 3
Rapgef4	129.842	234.327	370.695	142.577	119.913	162.98	140.83	130.153	146.929	120.461	165.54	117.315	122.412	93.1177	113.791	149.019	164.651	92.7832	121.241	83.0797	158.064	56508	Rap guanine nucleotide exchange factor (GEF) 4
Rapgef5	801.687	543.088	541.37	510.725	208.971	546.924	784.08	468.253	621.887	577.304	345.831	473.689	487.46	546.56	364.409	542.748	480.996	300.565	371.43	237.207	372.699	217944	Rap guanine nucleotide exchange factor (GEF) 5
Rapgef6	967.265	902.849	859.55	924.626	677.402	777.291	763.146	782.417	685.101	531.847	601.516	723.077	450.3	642.377	1100.6	1144.31	952.844	891.241	1018.74	676.669	760.373	192786	Rap guanine nucleotide exchange factor (GEF) 6
Rapgefl1	84.5762	93.7308	84.951	53.2006	66.6182	101.863	190.311	85.2729	95.6749	186.374	155.706	116.578	220.778	376.519	53.9012	50.3375	66.318	41.1644	68.3267	61.3071	115.637	268480	Rap guanine nucleotide exchange factor (GEF)-like 1
Raph1	734.979	818.766	805.49	906.537	1023.82	825.871	688.925	795.881	736.355	809.135	994.878	480.329	360.677	425.102	1221.76	1174.71	873.568	921.951	1032.09	895.541	981.663	77300	Ras association (RalGDS/AF-6) and pleckstrin homology domains 1
Rapsn	0	0	12.3565	0	3.50622	1.56712	5.70932	4.48805	3.41696	0	1.63901	8.11617	9.83664	2.69906	6.44971	3.48874	7.62275	3.26701	3.08241	4.01074	2.49575	19400	receptor-associated protein of the synapse
Rara	194.168	237.084	282.655	260.683	337.299	241.336	264.532	242.355	246.021	261.378	222.905	394.741	312.587	333.334	268.124	281.591	253.838	333.889	299.507	358.675	293.667	19401	retinoic acid receptor, alpha
Rarb	45.2661	53.7574	37.0695	57.4566	74.3319	39.178	36.159	55.3526	47.8375	36.3656	36.0582	71.5698	41.5325	33.7383	84.7677	87.7169	60.982	73.1811	96.5821	72.1934	66.5534	218772	retinoic acid receptor, beta
Rarg	196.55	282.571	332.854	338.356	389.892	310.289	296.885	246.843	235.77	315.926	322.885	499.513	491.832	388.665	366.712	382.266	421.538	433.859	311.323	367.269	357.725	19411	retinoic acid receptor, gamma
Rarres1	0	4.13518	4.63369	19.1522	2.10373	15.6712	19.0311	14.9602	3.41696	2.27285	8.19504	8.854	7.65072	4.04859	28.563	64.2925	30.491	22.2157	5.65108	6.30259	3.32767	109222	retinoic acid receptor responder (tazarotene induced) 1
Rarres2	324.01	507.249	529.786	460.717	629.718	644.086	607.091	649.271	435.663	536.393	645.769	799.811	520.249	561.405	636.679	1213.08	882.715	407.07	256.867	763.76	516.621	71660	retinoic acid receptor responder (tazarotene induced) 2
Rars	999.428	1037.93	613.192	1066.14	734.904	1139.3	1318.85	878.162	1090.01	875.048	609.711	650.031	683.1	589.745	717.761	678.311	676.138	717.436	925.749	681.826	619.779
Rars2	384.762	332.193	339.804	429.86	334.494	314.991	353.978	329.124	398.076	311.381	434.337	236.107	224.057	267.207	284.709	294.549	292.714	291.418	322.111	307.108	292.835	109093	arginyl-tRNA synthetase 2, mitochondrial
Rasa1	1274.6	1179.91	1168.46	1248.09	1046.96	1231.76	1092.38	1136.97	1315.53	1018.24	1034.21	723.814	695.123	712.553	1373.79	1395	1262.33	1444.02	1429.21	955.13	980.831	218397	RAS p21 protein activator 1
Rasa2	562.253	583.061	466.458	528.814	650.054	492.075	414.877	468.253	398.076	359.111	506.454	341.617	238.265	292.848	779.494	701.237	633.451	664.511	805.536	576.401	623.106	114713	RAS p21 protein activator 2
Rasa3	519.369	368.031	525.152	547.966	650.755	463.867	498.614	499.669	469.832	450.025	498.259	856.624	573.804	585.697	772.123	849.758	621.254	656.67	589.253	769.49	841.901	19414	RAS p21 protein activator 3
Rasa4	64.3255	88.2173	186.892	71.2887	133.236	100.296	108.477	127.161	102.509	127.28	191.764	208.807	261.217	244.265	89.8353	130.08	135.685	84.289	108.912	105.998	113.973	54153	RAS p21 protein activator 4
Rasal1	55.987	26.1895	10.812	44.6885	88.3568	36.0437	19.0311	22.4402	22.2103	38.6385	24.5851	78.2103	45.9043	29.6897	60.8116	62.7973	41.9251	58.1528	57.5383	87.0904	93.1748	19415	RAS protein activator like 1 (GAP1 like)
Rasal2	572.974	634.062	723.628	474.549	490.17	429.39	344.462	363.532	449.33	313.654	342.553	383.673	251.381	271.256	488.335	587.105	594.575	601.784	410.474	396.491	430.933	226525	RAS protein activator like 2
Rasal3	125.077	74.4333	53.2875	60.6486	86.2531	78.3559	34.2559	119.681	85.424	50.0027	155.706	186.672	88.5298	117.409	134.983	124.598	64.7934	64.0335	62.1619	95.6848	58.2342	320484	RAS protein activator like 3
Rasd1	57.1782	26.1895	122.021	91.505	22.4398	87.7586	95.1553	94.249	30.7527	77.277	68.8384	36.1538	38.2536	39.1364	24.4168	40.8681	67.0802	14.3749	15.412	48.1289	166.384	19416	RAS, dexamethasone-induced 1
Rasd2	0	27.5679	40.1587	7.44808	10.5187	7.83559	11.4186	41.8885	5.12544	11.3643	8.19504	25.0863	24.0451	13.4953	12.4387	25.9164	24.3928	19.6021	11.3022	10.3133	12.4788	75141	RASD family, member 2
Rasef	875.542	733.306	620.915	852.273	377.971	783.559	738.405	668.719	703.894	497.754	450.727	322.433	346.468	396.762	595.677	460.015	546.551	383.547	772.143	441.182	507.47	242505	RAS and EF hand domain containing
Rasgef1a	36.9276	16.5407	42.4755	38.3044	35.7635	21.9397	36.159	29.9203	15.3763	27.2742	50.8093	18.4458	24.0451	24.2916	25.7989	24.4212	22.8683	23.5225	17.9807	28.6482	50.747	70727	RasGEF domain family, member 1A
Rasgef1b	187.021	164.029	160.635	259.619	273.485	253.873	123.702	149.602	90.5495	184.101	142.594	186.672	120.226	159.245	313.732	234.244	164.651	188.18	369.375	329.454	361.052	320292	RasGEF domain family, member 1B
Rasgef1c	0	0	1.54456	5.32006	0	0	0	4.48805	0	0	0	2.2135	1.09296	1.34953	0	1.49517	1.52455	1.96021	1.5412	1.71889	7.48726	74563	RasGEF domain family, member 1C
Rasgrf1	34.5452	114.407	61.0103	97.889	140.95	45.4464	45.6746	56.8486	29.0442	40.9113	32.7802	75.9968	85.2509	28.3402	134.062	99.1799	57.1707	118.266	153.607	127.198	160.56	19417	RAS protein-specific guanine nucleotide-releasing factor 1
Rasgrf2	96.4883	170.921	258.715	158.538	91.1618	98.7285	83.7367	110.705	117.885	95.4598	95.0625	123.956	87.4368	85.0205	130.837	185.9	192.093	111.732	200.356	115.166	142.258	19418	RAS protein-specific guanine nucleotide-releasing factor 2
Rasgrp1	307.333	213.651	200.021	201.098	258.058	202.158	211.245	260.307	213.56	177.282	268.797	281.114	177.06	183.536	304.058	340.401	259.174	163.351	301.562	246.374	167.215	19419	RAS guanyl releasing protein 1
Rasgrp2	46.4573	33.0815	75.6837	36.1764	80.6431	51.7149	47.5777	80.7849	44.4205	84.0955	147.511	144.615	88.5298	114.71	82.0035	95.6912	41.1629	79.7151	33.9065	110.009	65.7215	19395	RAS, guanyl releasing protein 2
Rasgrp3	232.287	301.868	366.062	269.195	214.581	289.917	188.408	188.498	268.231	209.102	188.486	295.871	202.198	240.217	321.104	343.89	302.623	241.106	338.551	150.689	141.426	240168	RAS, guanyl releasing protein 3
Rasgrp4	36.9276	55.1358	80.3173	72.3528	197.751	100.296	39.9652	107.713	129.845	129.553	244.212	130.596	198.919	178.138	127.612	118.119	105.956	94.7434	104.288	133.5	72.3768	233046	RAS guanyl releasing protein 4
Rasip1	69.0904	107.515	157.546	75.5448	93.2655	94.0271	66.6087	62.8327	59.7968	104.551	91.7845	168.226	165.037	175.439	67.722	70.7716	86.1371	76.4481	62.6756	85.3715	108.981	69903	Ras interacting protein 1
Rasl10a	0	1.37839	3.86141	3.19203	8.41493	1.56712	0	1.49602	1.70848	6.81855	8.19504	11.0675	13.1155	17.5439	9.67457	8.47266	3.81138	7.18743	7.19228	1.71889	1.66384	75668	RAS-like, family 10, member A
Rasl10b	0	9.64876	7.72282	10.6401	6.3112	4.70136	5.70932	1.49602	8.5424	0	3.27802	12.5432	2.18592	10.7963	9.21388	8.97105	12.1964	6.53403	6.67855	12.0322	14.9745	276952	RAS-like, family 10, member B
Rasl11a	46.4573	34.4599	13.1288	28.7283	108.693	20.3725	19.0311	34.4084	17.0848	20.4557	55.7263	37.6295	33.8818	39.1364	44.2266	37.8778	38.1138	41.8178	9.24722	53.8585	48.2512	68895	RAS-like, family 11, member A
Rasl11b	20.2506	51.0006	50.9706	80.8648	122.017	45.4464	32.3528	82.2809	35.8781	50.0027	70.4774	120.267	79.7861	58.0299	114.252	103.167	85.3748	177.072	51.8872	115.739	103.99	68939	RAS-like, family 11, member B
Rasl12	28.5891	5.51358	43.2478	14.8962	31.556	25.0739	13.3217	7.48008	25.6272	47.7299	21.3071	42.7943	46.9973	33.7383	16.585	41.3665	38.876	22.2157	11.3022	17.7619	34.9405	70784	RAS-like, family 12
Rasl2-9	2.38243	0	6.17826	1.06401	4.90871	0	9.51553	0	0	4.5457	3.27802	5.90267	7.65072	5.39813	5.52833	2.99035	2.28683	3.26701	3.08241	2.86482	0.831918	19428	RAS-like, family 2, locus 9
Rassf1	192.977	267.409	199.249	248.979	296.626	282.081	289.272	251.331	353.656	325.018	317.968	301.774	302.75	327.936	245.55	204.341	220.298	286.844	227.584	301.379	379.354	56289	Ras association (RalGDS/AF-6) domain family member 1
Rassf10	46.4573	107.515	105.03	77.6728	62.4108	75.2217	49.4808	46.3765	68.3392	43.1842	57.3653	70.832	64.4846	41.8355	76.4752	75.2571	105.956	110.425	102.747	75.0582	81.5279	78748	Ras association (RalGDS/AF-6) domain family (N-terminal) member 10
Rassf2	761.185	395.599	724.401	716.079	1206.84	672.294	586.157	647.775	628.721	729.585	989.961	972.464	779.281	707.155	922.77	1155.77	1076.33	916.724	792.178	1115.56	652.223	215653	Ras association (RalGDS/AF-6) domain family member 2
Rassf3	1119.74	1024.15	1128.3	876.745	866.738	1023.33	1103.8	774.936	1165.18	952.325	1076.83	916.389	962.898	890.691	851.823	886.14	837.741	850.73	980.719	745.998	687.996	192678	Ras association (RalGDS/AF-6) domain family member 3
Rassf4	612.284	610.629	683.47	614.998	860.427	778.858	664.184	810.841	982.376	672.764	1157.14	856.624	1036.13	931.177	768.437	840.786	856.035	561.273	893.384	701.88	561.544	213391	Ras association (RalGDS/AF-6) domain family member 4
Rassf5	296.612	241.219	242.497	242.595	302.236	307.155	277.854	278.259	235.77	206.829	296.661	404.333	289.634	294.198	328.935	326.446	294.238	305.793	361.155	285.336	252.903	54354	Ras association (RalGDS/AF-6) domain family member 5
Rassf6	138.181	136.461	93.4461	202.162	238.423	137.906	116.09	110.705	131.553	120.461	181.93	132.072	110.389	114.71	235.415	193.376	178.372	149.629	257.381	270.439	239.592	73246	Ras association (RalGDS/AF-6) domain family member 6
Rassf7	115.548	78.5685	127.427	118.105	172.506	86.1915	106.574	95.745	100.8	152.281	121.287	168.226	182.524	178.138	156.636	96.688	148.644	161.39	181.862	229.758	224.618	66985	Ras association (RalGDS/AF-6) domain family (N-terminal) member 7
Rassf8	57.1782	92.3524	159.09	121.297	151.469	131.638	112.283	109.209	112.76	86.3684	47.5312	131.334	153.014	106.613	130.837	175.434	152.455	169.231	88.876	105.425	70.713	71323	Ras association (RalGDS/AF-6) domain family (N-terminal) member 8
Rassf9	119.121	162.651	156.001	167.05	124.822	108.131	89.446	103.225	126.428	70.4584	83.5894	102.559	91.8086	56.6803	148.343	150.016	146.357	213.009	234.263	131.782	123.956	237504	Ras association (RalGDS/AF-6) domain family (N-terminal) member 9
Raver1	271.597	277.057	271.071	287.283	291.016	274.246	211.245	230.387	246.021	231.831	265.519	260.455	215.313	198.381	228.965	234.742	222.584	288.804	403.281	277.887	246.248	71766	ribonucleoprotein, PTB-binding 1
Raver2	14.2946	17.9191	16.9902	22.3442	11.9212	23.5068	28.5466	22.4402	6.83392	6.81855	8.19504	16.9702	7.65072	10.7963	29.0237	43.3601	16.7701	25.4827	10.2747	14.3241	13.3107	242570	ribonucleoprotein, PTB-binding 2
Rb1	623.005	816.01	807.807	665.007	563.099	673.861	608.994	818.321	652.64	527.302	476.951	417.614	323.516	443.996	1147.13	824.34	628.877	552.125	734.64	673.805	794.481	19645	RB transcriptional corepressor 1
Rb1cc1	1840.42	1713.34	1613.3	1526.86	1253.83	1703.46	1752.76	1534.91	1763.15	1365.98	1493.14	805.714	759.607	840.758	1636.85	1608.81	1510.07	1437.49	1494.97	1080.04	1562.34	12421	RB1-inducible coiled-coil 1
Rbak	156.049	181.948	232.457	167.05	239.826	220.964	209.342	218.418	251.147	247.741	265.519	174.866	221.871	249.663	199.02	205.337	190.569	177.726	157.203	197.672	299.49	57782	RB-associated KRAB zinc finger
Rbbp4	1923.81	1880.13	1698.25	1910.96	1756.62	1764.58	2017.29	1814.67	1614.51	2038.75	2194.63	1770.8	1693	1921.73	1784.27	1682.07	1785.25	1875.27	1761.08	2002.51	1999.93	19646	retinoblastoma binding protein 4, chromatin remodeling factor
Rbbp5	372.85	478.303	507.389	417.092	361.842	467.001	409.168	438.333	522.795	511.392	429.42	397.692	389.094	448.044	407.253	457.523	423.063	418.178	435.133	355.81	414.295	213464	retinoblastoma binding protein 5, histone lysine methyltransferase complex subunit
Rbbp6	1375.85	1447.31	1500.54	1174.67	1795.89	1579.66	1132.35	1410.74	1534.22	1540.99	2042.2	951.067	760.7	881.244	1671.4	1667.12	1526.08	1574.7	1562.27	1400.32	1651.36	19647	retinoblastoma binding protein 6, ubiquitin ligase
Rbbp7	1857.1	1735.4	1447.26	1957.78	1610.76	1344.59	1433.04	1490.03	1447.08	1445.53	1298.09	1504.44	1232.86	1000	1841.85	1898.37	1886.63	1917.08	2164.88	1865	1603.94	245688	retinoblastoma binding protein 7, chromatin remodeling factor
Rbbp8	536.046	642.332	652.578	715.015	665.481	637.817	565.223	748.008	734.647	675.037	649.047	402.119	425.161	460.19	766.134	788.455	670.802	657.323	672.992	550.045	486.672	225182	retinoblastoma binding protein 8, endonuclease
Rbbp8nl	15.4858	8.27037	4.63369	17.0242	20.3361	7.83559	9.51553	16.4562	15.3763	9.09141	9.83405	24.3485	25.1381	21.5925	18.8884	17.4437	17.5323	18.2953	11.3022	25.7833	16.6384	271887	RBBP8 N-terminal like
Rbbp9	539.62	556.871	498.122	554.35	485.261	510.881	548.095	493.685	488.626	615.943	580.209	375.557	349.747	388.665	505.842	555.208	651.745	542.324	550.723	493.894	498.319	26450	retinoblastoma binding protein 9, serine hydrolase
Rbck1	309.716	311.517	305.824	274.515	288.211	277.38	306.4	284.243	276.774	368.202	308.134	582.15	616.43	551.958	234.954	215.804	266.796	251.56	263.032	327.735	308.641	24105	RanBP-type and C3HC4-type zinc finger containing 1
Rbfa	247.772	208.138	220.1	230.89	192.842	236.635	327.334	255.819	288.733	429.569	281.909	311.366	476.531	533.065	154.793	154.003	182.184	197.328	269.197	228.612	246.248	68731	ribosome binding factor A
Rbfox1	14.2946	5.51358	1.54456	3.19203	7.71369	10.9698	3.80621	29.9203	5.12544	6.81855	4.91703	17.708	8.74368	1.34953	12.4387	28.4083	27.4419	16.3351	5.65108	9.16741	4.15959	268859	RNA binding protein, fox-1 homolog (C. elegans) 1
Rbfox2	561.062	589.953	715.133	695.863	789.601	587.669	618.51	631.319	555.256	554.576	675.272	780.628	542.108	570.852	808.057	891.622	885.002	1216.64	705.357	717.923	840.237	93686	RNA binding protein, fox-1 homolog (C. elegans) 2
Rbfox3	0	5.51358	1.54456	6.38407	10.5187	0	5.70932	4.48805	3.41696	2.27285	6.55603	1.47567	1.09296	5.39813	4.60694	6.47909	4.57365	5.88063	6.67855	5.15667	11.6468	52897	RNA binding protein, fox-1 homolog (C. elegans) 3
Rbks	58.3695	38.5951	37.8418	47.8805	37.166	50.1478	57.0932	47.8725	32.4611	45.457	45.8922	39.1052	53.555	74.2242	33.6306	27.4115	32.0156	26.1361	47.2636	52.1396	48.2512	71336	ribokinase
Rbl1	233.478	212.273	201.566	169.178	276.29	189.621	108.477	185.506	194.767	145.463	165.54	137.237	126.783	116.06	344.138	248.199	246.977	288.804	256.867	260.698	200.492	19650	RB transcriptional corepressor like 1
Rbl2	1350.84	1222.64	1086.6	1185.31	914.423	1366.53	1678.54	1329.96	1476.13	1231.89	1026.02	914.175	1029.57	1240.22	1029.65	1065.56	1326.36	953.968	1228.85	890.958	1468.33	19651	RB transcriptional corepressor like 2
Rbm10	484.824	357.004	410.082	400.068	355.531	416.854	365.396	400.932	423.703	481.845	539.234	432.37	525.714	546.56	341.374	355.353	307.197	315.594	266.628	397.063	346.91	236732	RNA binding motif protein 10
Rbm11	9.52971	4.13518	8.4951	18.0882	9.11618	6.26847	9.51553	5.98407	6.83392	2.27285	9.83405	3.68917	5.4648	4.04859	5.98902	10.9646	13.721	10.4544	13.8708	9.16741	21.6299	224344	RNA binding motif protein 11
Rbm12	388.336	337.707	301.19	353.252	378.672	382.377	355.881	269.283	348.53	347.746	381.889	279.639	219.685	209.177	421.535	509.855	426.874	550.165	464.416	331.746	361.052	75710	RNA binding motif protein 12
Rbm12b1	73.8552	89.5957	94.9907	67.0327	124.822	120.668	95.1553	64.3287	82.0071	61.367	163.901	73.7833	54.648	55.3308	98.5885	144.534	80.0389	87.556	42.1262	67.0367	103.99	72397	RNA binding motif protein 12 B1
Rbm12b2	108.4	195.732	151.367	126.617	268.577	258.575	232.179	216.922	169.14	163.645	332.719	101.083	116.947	107.963	265.82	296.045	236.305	202.555	95.0409	202.829	173.871	77604	RNA binding motif protein 12 B2
Rbm14	172.726	164.029	140.555	175.562	177.415	137.906	129.411	182.514	128.136	222.739	188.486	180.769	193.454	211.876	142.354	152.009	136.447	180.993	132.03	169.597	123.124	56275	RNA binding motif protein 14
Rbm15	200.124	154.38	144.417	178.754	156.378	213.128	159.861	140.626	150.346	225.012	177.013	140.188	100.552	195.682	170.457	172.443	162.365	180.339	163.368	136.938	151.409	229700	RNA binding motif protein 15
Rbm15b	285.891	180.57	167.585	259.619	158.481	200.591	234.082	192.986	182.807	218.194	165.54	267.833	212.034	251.013	205.009	182.91	202.765	263.321	287.178	180.483	196.333	109095	RNA binding motif protein 15B
Rbm17	838.614	751.225	750.658	848.017	744.02	872.885	974.391	860.209	922.58	1002.33	716.247	695.777	755.235	692.31	638.061	648.906	692.146	721.357	892.357	670.94	849.388	76938	RNA binding motif protein 17
Rbm18	615.857	549.979	514.34	608.614	485.261	664.458	641.347	520.614	685.101	643.217	760.5	374.819	441.556	506.074	501.235	483.938	494.717	475.024	463.388	480.716	565.704	67889	RNA binding motif protein 18
Rbm19	272.788	186.083	264.121	233.018	87.6556	225.665	294.982	194.482	305.818	268.196	142.594	208.069	268.868	222.673	136.365	139.051	169.225	168.578	172.101	125.479	133.107	74111	RNA binding motif protein 19
Rbm20	76.2377	107.515	59.4657	52.1365	37.166	54.8491	70.4149	52.3606	42.712	70.4584	147.511	39.843	44.8114	51.2822	30.4058	21.4308	35.8269	15.6817	22.6043	45.8371	79.0322	73713	RNA binding motif protein 20
Rbm22	597.989	529.304	502.756	493.701	483.157	579.834	608.994	520.614	493.751	718.221	498.259	470	519.156	503.375	511.37	452.539	498.528	520.762	551.751	536.294	663.038	66810	RNA binding motif protein 22
Rbm24	22.6331	0	9.26739	23.4082	19.6348	32.9095	5.70932	19.4482	13.6678	4.5457	18.0291	13.281	4.37184	5.39813	4.14624	12.4598	44.9742	13.0681	11.8159	17.1889	35.7725	666794	RNA binding motif protein 24
Rbm25	1971.46	2567.95	3007.27	2051.41	3864.56	2814.54	2268.5	2749.68	3439.17	3172.9	4774.43	1559.78	1487.52	1595.15	3049.79	3006.3	2417.18	2867.13	2471.06	2644.8	3104.72	67039	RNA binding motif protein 25
Rbm26	807.643	930.416	749.886	616.062	791.705	907.362	1016.26	806.353	956.749	609.124	626.101	442.7	433.905	658.571	727.435	832.812	710.441	684.766	704.33	540.304	702.97	74213	RNA binding motif protein 26
Rbm27	830.276	857.361	901.253	822.481	705.452	855.647	671.797	734.544	642.389	561.394	573.653	497.3	320.237	400.811	808.057	912.555	850.699	816.754	795.261	610.779	712.953	225432	RNA binding motif protein 27
Rbm28	419.307	596.845	535.964	556.478	572.215	573.565	525.257	601.399	601.385	493.209	727.72	486.232	466.694	456.142	714.075	785.963	533.593	540.364	466.985	493.321	490.831	68272	RNA binding motif protein 28
Rbm3	1916.66	1782.26	2642.75	1788.6	2836.53	1998.08	2074.39	2217.1	1788.78	1934.2	2689.61	1884.43	1785.9	1850.21	1453.95	1509.13	1698.35	1920.35	2382.19	2395.56	2572.29	19652	RNA binding motif (RNP1, RRM) protein 3
Rbm33	614.666	893.2	1020.96	596.91	959.302	904.227	949.65	1211.77	1177.14	1404.62	1655.4	926.719	1102.8	1444	971.603	858.729	784.381	740.959	614.426	916.741	1666.33	381626	RNA binding motif protein 33
Rbm34	251.346	326.68	384.597	334.099	328.182	318.125	251.21	251.331	348.53	322.745	442.532	191.099	172.688	176.789	327.553	284.582	296.525	367.212	341.12	338.621	334.431	52202	RNA binding motif protein 34
Rbm38	59.5607	143.353	47.1092	64.9047	71.5269	43.8793	39.9652	86.7689	52.9629	59.0941	85.2284	160.11	80.879	157.895	204.087	58.3118	48.0234	60.7665	97.0958	144.96	99.8301	56190	RNA binding motif protein 38
Rbm39	2838.66	3585.2	3685.33	3003.7	3952.21	4040.03	3838.57	3828.31	4457.43	4311.6	6888.75	2402.39	2509.44	3113.37	4120.91	4132.66	3261.01	3613.32	2649.33	3609.67	4390.86	170791	RNA binding motif protein 39
Rbm3os	0	0	6.95054	0	10.5187	1.56712	1.90311	5.98407	3.41696	2.27285	0	0.737833	5.4648	4.04859	3.68555	4.48552	4.57365	3.92042	0	3.43778	7.48726	70226	RNA binding motif protein 3, opposite strand
Rbm4	4.76485	1.37839	5.40598	0	6.3112	4.70136	7.61243	7.48008	5.12544	6.81855	24.5851	5.16483	14.2085	21.5925	6.44971	5.48231	3.81138	3.26701	2.56867	9.74037	8.31918	19653	RNA binding motif protein 4
Rbm41	248.964	220.543	226.279	233.018	348.519	269.544	205.536	258.811	326.32	188.647	332.719	143.14	101.645	124.157	333.542	372.298	298.05	342.383	279.472	241.79	273.701	237073	RNA binding motif protein 41
Rbm42	402.63	299.112	331.309	291.539	227.203	300.887	336.85	356.052	256.272	393.203	257.324	406.546	440.463	415.656	263.056	263.151	248.502	284.884	355.504	324.87	341.086	68035	RNA binding motif protein 42
Rbm43	127.46	248.111	234.774	204.29	239.826	199.024	117.993	204.954	184.516	159.1	236.017	205.118	121.319	122.807	248.775	262.154	235.543	249.6	256.353	279.606	223.786	71684	RNA binding motif protein 43
Rbm44	1.19121	0	0.772282	0	7.71369	3.13424	0	2.99203	3.41696	0	4.91703	0.737833	1.09296	2.69906	5.06763	1.99357	3.0491	4.57382	7.70602	5.15667	0	329207	RNA binding motif protein 44
Rbm45	293.039	361.139	326.675	402.196	325.377	321.259	378.718	270.779	375.866	390.93	368.777	338.665	338.818	349.529	359.341	301.028	303.386	341.076	385.815	317.422	335.263	241490	RNA binding motif protein 45
Rbm46	7.14728	11.0272	7.72282	3.19203	18.9336	4.70136	9.51553	14.9602	17.0848	13.6371	13.1121	6.6405	1.09296	6.74766	12.8994	10.4662	12.1964	9.14764	14.8983	13.7511	6.65534	633285	RNA binding motif protein 46
Rbm47	1565.25	1434.91	1244.92	1505.58	906.709	1352.42	1596.71	1404.76	1551.3	1545.54	1050.6	826.373	748.678	955.468	1271.51	1087.99	1126.64	985.331	1821.7	1028.47	1245.38	245945	RNA binding motif protein 47
Rbm48	237.051	205.381	156.773	129.809	149.365	241.336	258.823	182.514	208.435	202.284	291.744	81.8995	84.1579	160.594	138.669	143.038	126.538	118.919	133.057	140.376	182.19	269623	RNA binding motif protein 48
Rbm4b	30.9716	71.6765	75.6837	89.3769	71.5269	59.5505	60.8994	79.2889	47.8375	106.824	86.8675	60.5023	73.2283	74.2242	49.2942	84.7266	90.7108	86.2492	57.0245	76.7771	93.1748	66704	RNA binding motif protein 4B
Rbm5	960.118	1029.66	1247.24	903.345	1691.4	1353.99	1172.31	1334.45	1399.25	1431.9	1930.75	1094.94	1219.74	1253.71	1476.06	1628.25	1277.57	1435.53	886.192	1435.27	1817.74	83486	RNA binding motif protein 5
Rbm6	1274.6	1272.26	1187.77	1309.8	1236.29	1316.38	1086.67	1177.36	1382.16	1213.7	1894.69	935.573	771.63	875.846	1403.73	1364.1	1117.5	1223.82	1251.46	1088.63	1272.83	19654	RNA binding motif protein 6
Rbm7	1097.11	1087.55	1078.11	989.53	1086.23	1026.46	1174.22	1153.43	978.96	997.782	1203.03	596.169	725.726	801.622	905.263	953.423	958.18	814.793	954.005	1006.12	1001.63	67010	RNA binding motif protein 7
Rbm8a	690.904	691.954	613.192	717.143	679.506	697.368	624.219	680.687	724.396	770.497	542.512	475.902	544.294	564.104	612.262	622.989	633.451	675.618	690.459	697.869	694.651	60365	RNA binding motif protein 8a
Rbms1	770.715	993.823	1078.88	991.658	1285.38	885.422	787.886	920.05	814.945	790.952	929.318	867.692	629.545	649.125	1185.83	1311.77	1107.59	1538.76	1076.27	1051.39	1123.09	56878	RNA binding motif, single stranded interacting protein 1
Rbms2	751.656	816.01	949.907	894.833	982.444	924.6	900.169	849.737	941.373	911.413	778.529	1048.46	992.408	901.487	819.574	976.847	872.043	1055.25	700.734	879.498	922.597	56516	RNA binding motif, single stranded interacting protein 2
Rbms3	1016.11	1281.91	1473.51	1326.82	1523.1	990.419	713.665	978.395	883.285	788.679	942.43	882.449	508.226	433.2	1827.11	2102.71	1970.48	2267.96	1519.11	1524.65	1078.17	207181	RNA binding motif, single stranded interacting protein
Rbmx	577.739	663.008	637.133	485.189	1053.97	736.546	746.018	875.17	948.207	881.866	1534.11	531.24	620.801	673.416	751.392	839.291	644.885	736.385	481.369	751.728	920.933	19655	RNA binding motif protein, X chromosome
Rbmx2	78.6201	68.9197	64.8717	61.7126	78.5394	62.6847	39.9652	64.3287	59.7968	47.7299	54.0873	49.4348	33.8818	52.6317	77.3966	57.315	79.2766	82.9822	95.0409	81.3608	56.5704	209003	RNA binding motif protein, X-linked 2
Rbmxl1	200.124	157.137	170.674	202.162	170.402	150.443	133.217	179.522	129.845	129.553	145.872	165.275	154.107	151.148	203.166	169.453	193.618	205.168	236.832	214.288	135.603	19656	RNA binding motif protein, X-linked like-1
Rbp1	215.61	297.733	340.576	547.966	1300.11	332.229	199.826	534.078	304.11	338.655	316.329	597.645	515.877	299.596	797.922	615.015	679.187	983.371	812.728	1394.59	651.391	19659	retinol binding protein 1, cellular
Rbp2	44.0749	102.001	94.2184	143.642	152.17	53.282	22.8373	50.8646	20.5018	59.0941	52.4483	48.697	41.5325	26.9906	205.009	102.17	84.6126	24.1759	195.733	182.202	293.667	19660	retinol binding protein 2, cellular
Rbp3	0	0	0	2.12802	3.50622	0	0	0	0	2.27285	0	1.47567	2.18592	1.34953	1.38208	1.99357	2.28683	5.22722	1.5412	1.14593	0.831918	19661	retinol binding protein 3, interstitial
Rbp4	72.664	234.327	240.952	220.25	308.548	148.876	89.446	152.594	129.845	104.551	108.175	166.75	189.082	70.1756	136.365	269.63	456.603	275.083	128.434	231.477	161.392	19662	retinol binding protein 4, plasma
Rbp7	11.9121	44.1086	79.5451	46.8165	21.7386	39.178	32.3528	29.9203	5.12544	27.2742	40.9752	34.6782	31.6958	60.7289	9.67457	13.955	7.62275	15.0283	9.76095	36.6696	31.6129	63954	retinol binding protein 7, cellular
Rbpj	1162.62	1185.42	1293.57	1295.97	1306.42	1277.2	1162.8	1307.52	1566.68	893.231	1324.32	1042.56	1009.9	1052.63	1330.02	1522.59	1417.83	1106.86	1916.23	1126.45	866.026	19664	recombination signal binding protein for immunoglobulin kappa J region
Rbpjl	1577.17	1993.16	3535.51	1046.99	1063.09	2974.39	3644.45	3105.73	4872.59	5411.66	8632.66	3230.97	8506.51	8723.37	352.891	388.247	1144.94	220.85	245.051	754.02	536.587	19668	recombination signal binding protein for immunoglobulin kappa J region-like
Rbpms	356.173	474.168	584.618	596.91	503.494	467.001	418.683	414.397	420.286	347.746	354.026	517.959	415.325	375.17	632.072	676.816	588.477	728.544	547.641	555.201	645.568	19663	RNA binding protein gene with multiple splicing
Rbpms2	11.9121	1.37839	21.6239	17.0242	25.2448	26.641	13.3217	23.9363	11.9594	9.09141	22.9461	21.3972	10.9296	14.8448	13.3601	27.4115	20.5814	28.0963	15.412	17.7619	29.949	71973	RNA binding protein with multiple splicing 2
Rbsn	565.826	427.302	434.795	524.557	393.398	568.864	549.998	508.646	608.219	586.396	516.288	503.94	500.576	568.153	401.725	452.539	499.29	494.626	399.172	382.739	423.446	78287	rabenosyn, RAB effector
Rbx1	562.253	625.791	604.697	500.085	626.211	471.703	591.866	535.574	459.581	638.671	722.803	520.172	595.663	686.912	473.133	463.504	560.272	514.881	543.531	670.94	677.181	56438	ring-box 1
Rc3h1	1844	1656.83	1570.05	1340.65	1156.35	1364.96	1356.92	1286.57	1259.15	995.509	1301.37	843.343	612.058	790.825	1496.33	1749.35	1536.75	1578.62	1331.09	1055.4	1564.84	381305	RING CCCH (C3H) domains 1
Rc3h2	874.351	901.47	983.115	746.936	1040.65	832.14	831.658	745.016	854.24	727.313	1014.55	503.202	355.212	515.521	1108.89	1122.38	957.418	1100.33	937.052	890.958	1068.18	319817	ring finger and CCCH-type zinc finger domains 2
Rcan1	331.157	332.193	324.359	313.883	334.494	330.662	342.559	417.389	384.408	418.205	272.075	382.198	327.888	388.665	287.012	270.627	343.024	360.678	413.042	362.686	356.893	54720	regulator of calcineurin 1
Rcan2	483.633	421.789	442.518	312.819	201.257	493.642	553.804	420.381	457.873	593.214	313.051	263.406	348.654	429.151	323.407	378.279	357.507	224.771	214.741	148.397	361.052	53901	regulator of calcineurin 2
Rcan3	522.943	483.817	647.172	497.957	427.759	316.558	412.974	486.205	345.113	418.205	309.773	399.906	524.621	462.889	427.063	460.514	470.324	407.07	502.946	395.345	512.461	53902	regulator of calcineurin 3
Rcbtb1	1068.52	1088.93	1042.58	1058.69	840.091	1082.88	1244.63	1044.22	978.96	1013.69	963.737	810.141	843.765	813.768	946.265	890.626	1067.95	1003.63	1242.21	874.342	975.839	71330	regulator of chromosome condensation (RCC1) and BTB (POZ) domain containing protein 1
Rcbtb2	314.48	330.815	416.26	412.836	523.128	416.854	378.718	350.068	331.445	361.383	424.503	432.37	403.302	453.443	457.008	485.932	474.135	516.842	443.353	428.003	365.212	105670	regulator of chromosome condensation (RCC1) and BTB (POZ) domain containing protein 2
Rcc1	44.0749	89.5957	77.2282	79.8008	103.784	61.1176	102.768	136.137	82.0071	84.0955	75.3944	117.315	113.668	120.108	110.567	85.2249	86.1371	140.482	118.159	156.419	83.1918	100088	regulator of chromosome condensation 1
Rcc2	1599.8	1099.96	1089.69	1344.91	1098.15	1457.42	1570.06	1460.11	1568.39	1638.73	1147.31	1640.2	1832.89	1336.04	1116.72	953.423	1244.03	1391.75	1633.68	1164.26	925.092	108911	regulator of chromosome condensation 2
Rccd1	33.354	55.1358	53.2875	11.7041	61.7095	36.0437	81.8336	82.2809	78.5901	70.4584	104.897	78.9482	128.969	163.293	38.2376	47.8456	28.9665	35.2838	22.6043	60.1611	56.5704	269955	RCC1 domain containing 1
Rce1	106.018	52.379	98.0798	73.4168	98.1742	94.0271	100.865	85.2729	76.8816	140.917	77.0334	154.945	178.152	184.886	69.5648	60.3054	74.703	90.823	69.8679	128.917	148.081	19671	Ras converting CAAX endopeptidase 1
Rchy1	1380.62	1167.5	1010.92	1055.5	592.552	1247.43	1710.89	1228.23	1265.98	1245.52	1230.9	749.639	894.041	1062.08	622.397	565.176	793.529	550.165	770.602	654.897	866.026	68098	ring finger and CHY zinc finger domain containing 1
Rcl1	268.023	206.759	187.665	233.018	139.548	253.873	380.621	249.835	266.523	259.105	258.963	245.698	299.471	380.568	115.634	116.624	152.455	137.215	162.34	167.305	209.643	59028	RNA terminal phosphate cyclase-like 1
Rcn1	738.552	605.115	620.143	649.047	1039.95	678.562	603.285	770.448	719.27	740.95	693.301	671.428	628.452	539.813	753.695	1216.08	1087	1204.22	496.781	750.582	359.388	19672	reticulocalbin 1
Rcn2	505.075	584.439	649.489	705.439	731.398	753.784	618.51	664.231	625.304	525.029	388.445	418.351	377.071	365.723	796.079	923.021	906.345	1061.13	788.582	638.281	545.738	26611	reticulocalbin 2
Rcn3	217.992	252.246	219.328	277.707	849.908	314.991	249.307	384.476	281.899	359.111	309.773	655.196	737.748	531.715	416.928	544.244	581.616	754.027	377.595	709.901	179.694	52377	reticulocalbin 3, EF-hand calcium binding domain
Rcor1	426.454	408.005	355.25	388.364	281.199	415.286	393.943	336.604	432.246	375.021	252.407	355.636	386.908	337.383	398.039	377.781	420.776	409.03	468.526	289.919	314.465	217864	REST corepressor 1
Rcor2	0	4.13518	23.9407	8.51209	11.9212	12.5369	20.9342	8.9761	11.9594	22.7285	3.27802	20.6593	40.4395	26.9906	11.0567	6.47909	19.0569	15.6817	4.62361	13.1782	19.966	104383	REST corepressor 2
Rcor3	332.349	416.275	468.003	355.38	389.191	410.585	452.939	426.365	415.161	372.748	480.229	270.785	283.077	383.267	374.083	370.803	383.425	335.849	369.889	342.059	467.538	214742	REST corepressor 3
Rcsd1	295.421	232.949	313.547	215.994	299.431	209.994	222.663	329.124	182.807	213.648	304.856	405.07	256.846	237.518	333.542	379.774	278.231	323.434	291.287	370.707	335.263	226594	RCSD domain containing 1
Rd3	5.95607	0	0	0	2.80498	0	0	1.49602	0	0	3.27802	2.2135	1.09296	8.09719	0.921388	0.498391	2.28683	0	0	1.71889	0.831918	74023	retinal degeneration 3
Rdh1	8.33849	20.6759	5.40598	1.06401	2.80498	1.56712	1.90311	7.48008	3.41696	2.27285	1.63901	2.2135	3.27888	5.39813	1.38208	9.96783	4.57365	2.61361	3.08241	2.29185	26.6214	107605	retinol dehydrogenase 1 (all trans)
Rdh10	749.273	635.44	484.221	908.665	1222.97	615.878	384.428	701.632	731.23	522.756	653.964	612.402	426.254	357.626	1278.43	1168.73	847.65	1106.21	1200.08	1355.06	801.968	98711	retinol dehydrogenase 10 (all-trans)
Rdh11	225.139	170.921	132.06	184.074	110.095	137.906	209.342	112.201	104.217	172.737	108.175	152.731	175.967	153.847	110.106	120.611	156.266	129.374	154.634	143.241	125.62	17252	retinol dehydrogenase 11
Rdh12	0	8.27037	21.6239	5.32006	11.9212	10.9698	11.4186	19.4482	3.41696	11.3643	3.27802	17.708	9.83664	2.69906	17.0457	21.9292	6.86048	14.3749	5.65108	16.6159	12.4788	77974	retinol dehydrogenase 12
Rdh13	107.209	111.65	153.684	136.193	157.079	120.668	133.217	107.713	146.929	177.282	149.15	141.664	198.919	183.536	141.433	138.553	146.357	139.828	177.752	171.316	215.467	108841	retinol dehydrogenase 13 (all-trans and 9-cis)
Rdh14	246.581	246.733	255.625	250.043	222.996	217.829	272.144	213.93	230.645	272.742	337.636	155.683	184.71	184.886	181.053	232.25	228.683	172.498	269.197	220.018	242.088	105014	retinol dehydrogenase 14 (all-trans and 9-cis)
Rdh16	0	0	0	0	2.80498	0	0	0	0	0	0	2.2135	0	0	0	0	1.52455	0	0	4.01074	8.31918	19683	retinol dehydrogenase 16
Rdh5	1.19121	15.1623	13.9011	4.25604	15.4274	15.6712	13.3217	17.9522	15.3763	13.6371	37.6972	16.2323	20.7662	48.5831	10.1353	13.4566	8.38503	5.88063	2.05494	16.6159	24.9575	19682	retinol dehydrogenase 5
Rdh7	11.9121	5.51358	16.9902	3.19203	11.2199	4.70136	0	5.98407	13.6678	34.0928	9.83405	7.37833	16.3944	9.44672	3.22486	2.49196	2.28683	0.653403	6.67855	7.44852	2.49575	54150	retinol dehydrogenase 7
Rdh9	7.14728	1.37839	8.4951	8.51209	11.2199	6.26847	5.70932	13.4641	18.7933	18.1828	4.91703	7.37833	18.5803	5.39813	5.06763	10.4662	5.33593	11.1078	8.21975	8.59445	17.4703	103142	retinol dehydrogenase 9
Rdm1	103.636	68.9197	93.4461	75.5448	82.7468	109.698	91.3491	89.761	82.0071	106.824	127.843	121.742	166.13	218.624	98.5885	68.2796	90.7108	75.7947	58.052	111.155	155.569	66599	RAD52 motif 1
Rdx	2332.4	2714.06	2770.95	2119.51	1686.49	2253.52	2656.74	2208.12	2415.79	1979.65	1632.45	1390.82	1346.53	1523.62	1959.33	2209.37	2120.65	2220.92	1724.61	1635.81	2157.16	19684	radixin
Rec114	1.19121	0	4.63369	6.38407	7.71369	1.56712	0	5.98407	13.6678	0	31.1412	3.68917	6.55776	6.74766	7.3711	3.48874	3.81138	4.57382	5.65108	4.58371	2.49575	73673	REC114 meiotic recombination protein
Rec8	8.33849	27.5679	25.4853	39.3684	34.361	40.7451	41.8683	47.8725	99.0919	70.4584	65.5603	38.3673	88.5298	79.6224	31.3272	33.3922	32.7778	45.0848	53.9421	43.5452	30.7809	56739	REC8 meiotic recombination protein
Reck	127.46	180.57	226.279	171.306	176.714	200.591	203.632	218.418	117.885	136.371	101.619	177.08	168.316	124.157	209.155	348.874	309.484	356.758	120.728	172.462	143.922	53614	reversion-inducing-cysteine-rich protein with kazal motifs
Recql	209.654	169.543	179.942	160.666	198.452	148.876	133.217	179.522	133.262	140.917	239.295	163.061	143.178	152.497	203.627	216.302	173.799	184.26	175.183	188.505	153.073	19691	RecQ protein-like
Recql4	9.52971	9.64876	19.3071	10.6401	16.8299	26.641	24.7404	25.4323	30.7527	38.6385	44.2532	14.0188	34.9747	70.1756	18.8884	15.4501	19.8192	13.0681	5.13734	20.0537	11.6468	79456	RecQ protein-like 4
Recql5	162.005	141.975	162.179	108.529	178.116	188.054	152.249	195.978	182.807	240.922	226.183	258.979	256.846	278.004	147.883	153.006	166.176	175.112	160.799	156.992	184.686	170472	RecQ protein-like 5
Redrum	2.38243	22.0543	0	0	0	0	0	2.99203	0	0	3.27802	0	1.09296	6.74766	54.3619	0	0	12.4147	3.59614	24.6374	3.32767	77433	Redrum, erythroid developmental long intergenic non-protein coding transcript
Reep1	33.354	30.3247	18.5348	40.4324	52.5933	37.6108	41.8683	19.4482	23.9187	29.5471	27.8631	52.3862	32.7888	26.9906	91.6781	88.7137	88.4239	84.289	28.7691	63.0259	69.0492	52250	receptor accessory protein 1
Reep2	7.14728	23.4327	17.7625	6.38407	15.4274	1.56712	26.6435	8.9761	6.83392	15.91	14.7511	13.281	20.7662	8.09719	17.5064	16.4469	10.6719	20.9089	13.8708	9.16741	19.966	225362	receptor accessory protein 2
Reep3	1780.86	1739.53	1796.33	1964.16	1566.58	1593.76	1394.98	1656.09	1590.6	1136.43	958.82	1111.91	948.689	962.216	1958.41	2068.82	1949.14	1958.9	2591.28	1544.14	1796.94	28193	receptor accessory protein 3
Reep4	44.0749	108.893	88.8125	81.9289	154.274	90.8929	78.0274	88.265	61.5053	106.824	78.6724	135.023	118.04	144.4	105.96	85.2249	92.9976	124.8	114.563	141.522	146.417	72549	receptor accessory protein 4
Reep5	3508.12	2738.87	2377.08	2537.67	1726.46	2979.09	3130.61	2688.34	3944.88	5998.06	2510.96	2232.68	3504.03	3418.36	1602.29	1944.23	2732	1462.97	2148.44	2260.91	1155.53	13476	receptor accessory protein 5
Reep6	345.452	257.76	220.873	563.926	260.162	296.185	660.378	489.197	403.201	295.471	119.648	332.763	437.184	352.228	148.343	116.125	163.889	158.123	427.941	221.737	341.086	70335	receptor accessory protein 6
Reg1	520847	451736	274282	302940	82866.1	517510	692006	523601	706604	713725	904713	212901	421813	534748	35889.9	46879.7	197826	41033	137163	99157.6	124200	19692	regenerating islet-derived 1
Reg2	326889	273981	101632	391373	100062	461089	663170	332611	490650	321368	481234	235163	299239	424603	39801.2	51288	183362	45239	117992	114704	267268	19693	regenerating islet-derived 2
Reg3a	20710.4	22815.2	3567.94	29267.8	11586.7	43880.9	44020.8	33688.8	41570.8	23033.1	40090.1	30310.9	35464.4	35687	3746.82	5251.55	18104.8	6752.26	7846.27	12911.7	19115.8	19694	regenerating islet-derived 3 alpha
Reg3b	78933.4	82688.5	31307.5	95502.4	54816.3	91963.2	115208	77674.7	95755.2	110777	203416	93805.2	154266	136142	13290.1	15702.8	49642.4	21903.4	24060.2	44568.5	76702	18489	regenerating islet-derived 3 beta
Reg3d	22234	26532.7	7505.04	17824.3	5543.34	39795.4	56286.3	26214.7	36959.6	24530.9	47128.1	20707.3	30416	30404.9	1745.57	2426.67	8858.4	1758.31	5655.19	6692.21	10255	30053	regenerating islet-derived 3 delta
Reg3g	13681.1	14424.9	5431.46	13008.6	9252.22	22641.7	19335.6	16773.3	22362.3	24674.1	29462.8	14958.1	27803.8	18403.6	2186.91	3780.8	13749.9	4594.08	3109.12	7337.94	4151.27	19695	regenerating islet-derived 3 gamma
Reg4	0	0	0	0	1.40249	0	0	0	0	0	0	0	2.18592	0	0.921388	0	0	5.22722	0	0	0	67709	regenerating islet-derived family, member 4
Rel	114.356	66.1629	108.12	86.1849	91.1618	68.9532	70.4149	52.3606	109.343	34.0928	63.9213	58.2888	48.0902	48.5831	122.084	150.514	103.669	89.5162	147.442	59.0152	69.8811	19696	reticuloendotheliosis oncogene
Rela	825.511	685.062	451.785	624.575	544.166	781.992	839.27	768.952	714.145	738.677	703.135	1067.64	950.875	1179.49	470.368	445.562	489.381	644.909	612.885	468.111	578.183	19697	v-rel reticuloendotheliosis viral oncogene homolog A (avian)
Relb	147.71	180.57	106.575	126.617	169.701	133.205	78.0274	167.554	134.97	177.282	227.822	267.096	212.034	218.624	175.524	165.964	137.21	189.487	200.87	184.494	132.275	19698	avian reticuloendotheliosis viral (v-rel) oncogene related B
Rell1	756.421	742.955	642.539	776.728	514.713	1035.87	824.045	620.847	874.742	659.127	513.01	506.154	541.015	530.366	630.229	618.005	760.751	592.636	825.057	590.725	749.558	100532	RELT-like 1
Rell2	0	5.51358	1.54456	8.51209	8.41493	4.70136	1.90311	7.48008	5.12544	9.09141	6.55603	14.7567	12.0226	16.1944	5.98902	5.48231	3.81138	7.18743	9.76095	9.16741	14.9745	225392	RELT-like 2
Reln	181.064	175.056	312.002	250.043	314.859	159.846	140.83	236.371	164.014	131.825	93.4235	608.712	187.989	139.002	737.11	564.678	762.275	342.383	213.714	602.757	816.111	19699	reelin
Relt	26.2067	26.1895	53.2875	29.7923	66.6182	39.178	28.5466	55.3526	68.3392	50.0027	98.3405	92.967	106.017	114.71	70.0255	43.8585	43.4497	40.511	40.0713	70.4745	56.5704	320100	RELT tumor necrosis factor receptor
Rem1	13.1033	12.4056	48.6538	10.6401	54.6971	26.641	38.0621	43.3845	32.4611	31.8199	40.9752	40.5808	44.8114	52.6317	17.9671	35.8842	35.8269	27.4429	16.9532	25.2104	34.1086	19700	rad and gem related GTP binding protein 1
Rem2	15.4858	6.89197	3.08913	28.7283	16.1286	6.26847	3.80621	20.9442	8.5424	13.6371	8.19504	13.281	18.5803	12.1458	23.4954	12.4598	9.90958	20.9089	6.16481	14.3241	26.6214	140743	rad and gem related GTP binding protein 2
Renbp	48.8398	78.5685	104.258	80.8648	147.963	83.0573	58.9963	101.729	90.5495	90.9141	140.955	171.915	144.271	155.196	127.151	131.575	130.349	131.334	103.261	142.095	93.1748	19703	renin binding protein
Rep15	34.5452	46.8654	176.853	155.346	184.427	65.819	5.70932	121.177	44.4205	90.9141	47.5312	42.0565	50.2762	36.4374	260.292	166.961	118.915	28.7497	246.079	202.256	88.1833	66532	RAB15 effector protein
Repin1	89.341	139.218	157.546	110.657	133.938	123.802	121.799	149.602	133.262	204.557	177.013	154.207	215.313	236.168	99.9706	118.119	112.054	145.055	100.178	124.333	212.971	58887	replication initiator 1
Reps1	907.705	632.683	572.261	547.966	403.216	687.965	824.045	649.271	601.385	659.127	529.4	554.113	698.402	595.143	423.378	389.742	484.807	400.536	577.437	418.263	598.149	19707	RalBP1 associated Eps domain containing protein
Reps2	852.909	799.469	767.649	793.752	499.987	871.318	1023.87	761.472	946.498	715.948	576.931	518.697	466.694	636.979	720.064	677.812	955.893	549.512	754.676	572.963	550.729	194590	RALBP1 associated Eps domain containing protein 2
Rer1	1955.97	1684.4	1295.12	1646.03	1405.29	1831.96	1969.72	1617.19	1877.62	2079.66	1791.44	1176.84	1459.1	1514.17	1270.59	1209.1	1496.35	1195.07	1499.08	1623.78	1311.93	67830	retention in endoplasmic reticulum sorting receptor 1
Rere	1328.2	1514.86	1451.89	1473.66	1427.03	1769.28	1826.98	1680.03	1607.68	1486.44	1430.85	1995.1	1788.08	1855.61	1605.52	1907.34	1843.94	1744.59	1691.21	1466.79	1638.05	68703	arginine glutamic acid dipeptide (RE) repeats
Rerg	10.7209	9.64876	15.4456	13.8321	21.0373	12.5369	19.0311	10.4721	3.41696	15.91	13.1121	19.1837	14.2085	4.04859	45.148	35.3858	30.491	75.1413	31.8515	18.9078	44.9235	232441	RAS-like, estrogen-regulated, growth-inhibitor
Rergl	0	4.13518	4.63369	0	0	0	0	4.48805	0	2.27285	8.19504	0.737833	0	0	0.460694	0.996783	1.52455	5.22722	0	1.14593	1.66384	632971	RERG/RAS-like
Resp18	264.449	691.954	1007.06	776.728	560.996	314.991	317.819	472.741	239.187	295.471	303.217	274.474	563.967	255.061	307.743	502.877	535.117	448.234	633.948	316.849	1019.93	19711	regulated endocrine-specific protein 18
Rest	422.881	275.679	255.625	323.459	276.29	291.484	386.331	288.731	288.733	234.104	165.54	301.774	210.941	191.633	351.049	339.903	348.36	416.218	396.603	280.179	309.473	19712	RE1-silencing transcription factor
Ret	138.181	272.922	296.556	286.219	214.581	83.0573	76.1243	124.169	92.258	100.005	54.0873	96.6562	147.55	82.3214	274.573	254.678	136.447	107.158	335.982	238.926	236.265	19713	ret proto-oncogene
Retn	35.7364	0	54.832	106.401	0.701244	68.9532	28.5466	73.3048	1.70848	45.457	1.63901	37.6295	5.4648	0	8.29249	162.476	19.8192	3.26701	12.3296	10.3133	14.1426	57264	resistin
Retnla	1098.3	1068.26	1294.34	1500.26	1008.39	1614.13	2531.13	2215.6	2373.08	2066.02	2304.45	855.887	1833.99	1937.93	935.208	1092.97	1065.66	96.7036	405.336	1002.69	654.719	57262	resistin like alpha
Retnlg	33.354	75.8117	59.4657	87.2489	167.597	42.3122	32.3528	125.665	61.5053	38.6385	208.154	84.113	160.665	76.9233	103.656	41.8649	88.4239	297.952	65.758	172.462	148.081	245195	resistin like gamma
Retsat	268.023	140.596	159.862	228.762	110.095	141.041	201.729	227.394	128.136	225.012	93.4235	163.799	232.801	180.837	108.263	137.058	109.768	120.226	121.755	150.689	135.603	67442	retinol saturase (all trans retinol 13,14 reductase)
Rev1	491.971	558.25	670.341	385.172	382.879	673.861	864.01	677.695	796.152	950.052	1224.34	477.378	739.934	829.962	394.354	445.562	479.471	343.036	321.598	358.102	565.704	56210	REV1, DNA directed polymerase
Rev3l	2028.64	1687.16	1373.12	1052.31	897.593	1248.99	1747.05	1244.69	1517.13	1029.6	970.293	755.541	859.067	927.128	955.479	1062.57	1263.85	892.548	1004.86	561.504	1054.04	19714	REV3 like, DNA directed polymerase zeta catalytic subunit
Rex2	0	0	0	0	0	0	0	0	1.70848	0	0	0	0	0	2.76416	0	0.762275	0	0.513734	0	0.831918	100043034	reduced expression 2
Rexo1	276.362	252.246	300.418	255.363	284.004	211.561	300.691	317.155	288.733	322.745	383.528	424.254	485.274	568.153	266.281	234.244	208.101	246.333	236.832	299.087	350.237	66932	REX1, RNA exonuclease 1
Rexo2	851.718	806.361	637.133	782.048	569.411	788.261	962.972	748.008	905.495	968.235	827.699	544.521	687.472	669.368	471.29	445.064	549.601	490.052	554.833	555.774	425.11	104444	RNA exonuclease 2
Rexo4	365.703	272.922	260.259	348.996	367.452	341.632	306.4	341.092	367.323	377.293	376.972	308.414	368.328	385.966	299.912	342.893	272.132	339.116	337.01	359.248	317.792	227656	REX4, 3'-5' exonuclease
Rfc1	742.126	771.901	608.558	666.071	597.46	728.71	620.413	680.687	724.396	586.396	562.18	619.78	570.525	499.327	760.605	758.552	799.627	804.339	856.395	560.358	648.896	19687	replication factor C (activator 1) 1
Rfc2	268.023	183.326	176.08	198.97	232.813	159.846	218.857	203.458	179.39	220.467	209.793	304.725	279.798	311.742	201.784	165.466	205.814	229.998	213.714	272.73	222.122	19718	replication factor C (activator 1) 2
Rfc3	78.6201	85.4605	102.714	118.105	134.639	76.7888	43.7715	68.8167	90.5495	79.5498	124.565	95.1805	89.6227	56.6803	94.9029	97.1863	91.473	104.544	120.728	144.387	115.637	69263	replication factor C (activator 1) 3
Rfc4	103.636	66.1629	89.5847	69.1607	82.0456	95.5942	100.865	97.2411	93.9664	104.551	140.955	94.4427	73.2283	95.8167	134.523	76.7523	87.6617	98.0104	69.3541	127.198	98.1663	106344	replication factor C (activator 1) 4
Rfc5	59.5607	111.65	81.0896	105.337	126.925	94.0271	121.799	94.249	114.468	127.28	86.8675	118.791	169.409	125.506	104.577	91.704	167.701	113.692	142.304	141.522	133.107	72151	replication factor C (activator 1) 5
Rfesd	135.798	195.732	226.279	165.986	180.22	169.249	135.121	157.082	134.97	127.28	245.851	114.364	171.595	128.205	182.435	121.109	137.972	160.084	139.222	216.007	184.686	218341	Rieske (Fe-S) domain containing
Rffl	275.17	333.572	289.606	223.442	297.328	308.722	435.811	339.596	363.906	361.383	432.698	294.395	296.192	388.665	349.206	286.077	237.83	269.202	266.628	356.383	415.127	67338	ring finger and FYVE like domain containing protein
Rfk	1793.97	1870.48	1648.82	1938.63	1298.7	1681.52	1695.67	1458.62	1549.59	1540.99	1016.19	830.8	920.272	970.313	1444.74	1279.37	1321.79	1047.4	1584.87	1216.4	1162.19	54391	riboflavin kinase
Rfng	133.416	107.515	121.248	125.553	132.535	181.786	220.76	152.594	227.228	275.015	242.573	239.796	349.747	273.955	97.6671	108.649	144.07	109.772	101.206	121.468	91.5109	19719	RFNG O-fucosylpeptide 3-beta-N-acetylglucosaminyltransferase
Rft1	271.597	205.381	179.169	267.067	171.805	257.007	260.726	234.875	196.475	300.016	226.183	227.253	269.961	345.48	133.141	139.051	211.913	173.805	184.944	176.473	240.424	328370	RFT1 homolog
Rftn1	196.55	126.812	228.596	161.73	225.801	123.802	137.024	146.61	114.468	147.735	224.544	292.92	228.429	242.916	233.572	210.321	213.437	217.583	182.376	208.559	160.56	76438	raftlin lipid raft linker 1
Rftn2	310.907	204.002	183.803	225.57	219.49	244.47	304.497	191.49	247.73	225.012	227.822	194.05	187.989	172.74	139.13	163.472	242.404	177.726	113.022	160.43	198.828	74013	raftlin family member 2
Rfwd2	1298.42	1338.42	1074.24	1228.93	821.859	1104.82	1256.05	1090.6	1204.48	1106.88	893.26	860.314	906.064	885.293	1119.03	1021.7	1084.72	938.286	1254.54	870.331	924.26
Rfwd3	512.222	449.357	387.686	439.437	319.066	360.437	380.621	394.948	348.53	331.836	380.25	391.789	370.513	458.841	531.18	412.17	407.055	412.297	424.858	353.518	388.505	234736	ring finger and WD repeat domain 3
Rfx1	65.5167	122.677	125.11	81.9289	122.017	114.4	108.477	86.7689	100.8	150.008	199.959	194.788	212.034	240.217	113.791	112.138	96.809	115.652	80.1426	167.305	109.813	19724	regulatory factor X, 1 (influences HLA class II expression)
Rfx2	42.8837	52.379	45.5646	30.8563	38.5684	23.5068	24.7404	41.8885	41.0035	43.1842	37.6972	42.0565	45.9043	52.6317	57.5867	68.778	44.9742	54.2324	29.7966	62.453	67.3853	19725	regulatory factor X, 2 (influences HLA class II expression)
Rfx3	250.155	286.706	352.161	251.107	173.909	220.964	237.888	201.962	271.648	170.464	216.349	117.315	90.7157	130.905	244.168	251.688	248.502	207.129	197.274	182.775	293.667	19726	regulatory factor X, 3 (influences HLA class II expression)
Rfx4	5.95607	0	0	4.25604	2.10373	0	0	0	0	0	0	0	0	0	3.68555	0.996783	0	1.30681	0.513734	2.86482	0	71137	regulatory factor X, 4 (influences HLA class II expression)
Rfx5	185.829	278.436	268.754	255.363	322.572	246.038	270.241	294.715	331.445	243.195	275.353	278.163	294.006	304.994	297.147	368.311	266.796	283.577	260.977	261.271	285.348	53970	regulatory factor X, 5 (influences HLA class II expression)
Rfx6	117.93	209.516	265.665	278.771	351.323	153.578	97.0584	185.506	90.5495	77.277	122.926	122.48	128.969	67.4766	325.25	303.022	179.135	165.311	258.922	352.372	474.193	320995	regulatory factor X, 6
Rfx7	864.821	875.281	748.341	709.695	737.008	789.828	844.979	716.592	956.749	643.217	860.479	555.588	424.069	615.386	790.551	826.333	782.095	812.833	963.766	542.596	775.347	319758	regulatory factor X, 7
Rfx8	0	0	1.54456	0	1.40249	1.56712	0	0	0	2.27285	0	2.2135	3.27888	0	2.30347	0	1.52455	0.653403	2.05494	0.572963	2.49575	619289	regulatory factor X 8
Rfxank	144.137	93.7308	116.615	108.529	159.884	133.205	182.698	130.153	164.014	179.555	170.457	178.556	196.733	246.964	135.444	107.653	111.292	119.573	125.351	164.44	180.526	19727	regulatory factor X-associated ankyrin-containing protein
Rfxap	123.886	176.435	150.595	183.01	143.054	177.084	175.086	154.09	174.265	218.194	175.374	151.256	161.758	160.594	134.523	125.096	169.225	135.254	111.48	137.511	173.039	170767	regulatory factor X-associated protein
Rgag1	4.76485	0	0	0	6.3112	0	0	0	11.9594	2.27285	0	0.737833	1.09296	0	4.14624	2.99035	2.28683	0	4.62361	2.86482	3.32767
Rgag4	92.9147	88.2173	149.823	117.041	177.415	92.46	93.2522	100.233	68.3392	104.551	127.843	108.461	149.736	120.108	112.87	123.103	126.538	111.732	140.763	115.739	103.158
Rgcc	69.0904	26.1895	140.555	43.6245	25.2448	54.8491	51.3839	38.8964	23.9187	81.8227	42.6142	59.7645	48.0902	32.3888	58.0474	59.807	39.6383	22.8691	19.5219	36.6696	39.932	66214	regulator of cell cycle
Rgl1	475.294	515.52	770.738	525.621	957.199	676.995	542.385	571.478	767.108	411.386	639.213	824.898	733.376	647.775	817.731	1075.03	1031.36	735.732	625.215	701.88	404.312	19731	ral guanine nucleotide dissociation stimulator,-like 1
Rgl2	314.48	210.894	331.309	246.851	368.153	321.259	458.649	399.436	338.279	470.48	598.238	538.618	759.607	800.272	339.531	310.996	266.034	335.196	188.541	444.046	513.293	19732	ral guanine nucleotide dissociation stimulator-like 2
Rgl3	148.902	74.4333	100.397	120.233	124.12	109.698	138.927	130.153	126.428	147.735	221.266	212.496	249.195	263.159	130.837	91.704	113.579	129.374	131.516	144.387	197.164	71746	ral guanine nucleotide dissociation stimulator-like 3
Rgma	131.033	212.273	269.526	193.65	147.963	158.279	156.055	184.01	153.763	156.827	139.316	276.687	245.916	280.703	164.928	205.337	230.207	199.288	127.92	145.533	208.811	244058	repulsive guidance molecule family member A
Rgmb	1005.38	791.199	677.291	682.031	415.838	1261.53	1063.84	698.64	1154.93	627.307	1353.82	691.35	1080.94	747.64	424.76	466.494	586.19	475.677	600.042	411.388	277.86	68799	repulsive guidance molecule family member B
Rgn	75.0464	37.2167	19.3071	38.3044	15.4274	50.1478	62.8025	35.9044	58.0883	68.1855	37.6972	15.4945	37.1606	45.8841	20.7312	20.9324	35.0647	24.1759	44.1812	25.2104	24.1256	19733	regucalcin
Rgp1	474.103	543.088	498.122	431.989	564.502	556.327	565.223	528.094	579.175	629.58	432.698	785.792	763.979	777.33	521.045	457.523	453.554	570.421	515.276	572.963	785.33	242406	RAB6A GEF compex partner 1
Rgs1	77.4289	23.4327	26.2576	36.1764	55.3983	47.0136	9.51553	23.9363	35.8781	11.3643	75.3944	26.562	10.9296	13.4953	74.1717	52.8295	25.9174	26.1361	138.708	61.3071	98.9982	50778	regulator of G-protein signaling 1
Rgs10	77.4289	118.542	197.704	129.809	396.904	192.756	146.539	221.41	215.269	202.284	306.495	272.26	242.637	229.42	303.137	326.446	356.745	301.219	382.218	284.19	141.426	67865	regulator of G-protein signalling 10
Rgs11	135.798	205.381	555.271	144.706	255.253	344.766	519.548	513.134	375.866	631.853	914.567	367.441	795.675	1275.31	136.826	120.611	153.98	88.2094	72.4365	256.687	602.308	50782	regulator of G-protein signaling 11
Rgs12	117.93	194.354	217.784	171.306	152.871	130.071	51.3839	127.161	114.468	95.4598	75.3944	182.245	148.643	179.488	193.031	157.99	144.07	187.527	189.568	173.608	143.09	71729	regulator of G-protein signaling 12
Rgs13	572.974	661.629	776.144	1466.21	1935.43	358.87	112.283	426.365	328.028	268.196	332.719	986.483	286.356	136.303	1863.05	1850.03	1938.47	976.184	2395.54	3803.9	564.872	246709	regulator of G-protein signaling 13
Rgs14	40.5013	22.0543	35.525	12.7681	68.0207	37.6108	43.7715	35.9044	49.5459	43.1842	37.6972	92.967	55.741	58.0299	45.148	72.7652	49.5479	45.0848	58.5657	54.4315	33.2767	51791	regulator of G-protein signaling 14
Rgs16	45.2661	19.2975	44.7924	85.1209	92.5643	56.4163	28.5466	47.8725	46.129	47.7299	47.5312	78.9482	51.3691	48.5831	69.5648	137.556	87.6617	142.442	49.3185	63.0259	86.5194	19734	regulator of G-protein signaling 16
Rgs17	232.287	308.76	232.457	472.421	560.294	203.725	83.7367	249.835	129.845	147.735	137.677	157.896	77.6002	72.8747	689.198	512.346	393.334	514.228	731.044	542.596	375.195	56533	regulator of G-protein signaling 17
Rgs18	121.504	82.7037	145.189	106.401	220.191	137.906	133.217	167.554	208.435	161.372	286.826	57.551	68.8565	71.5252	153.411	170.45	217.248	146.362	156.175	161.576	77.3683	64214	regulator of G-protein signaling 18
Rgs19	217.992	217.786	189.981	221.314	272.083	181.786	169.376	169.05	199.892	154.554	239.295	224.301	208.755	183.536	224.358	222.781	200.478	257.441	226.043	273.303	143.09	56470	regulator of G-protein signaling 19
Rgs2	636.108	715.387	1476.6	1353.42	1071.5	1035.87	553.804	664.231	652.64	820.499	867.036	749.639	589.106	502.026	1219.92	1026.69	1109.87	1155.22	1476.99	1338.44	1632.22	19735	regulator of G-protein signaling 2
Rgs20	0	0	0.772282	0	3.50622	1.56712	0	2.99203	6.83392	2.27285	3.27802	2.2135	6.55776	0	1.84278	1.49517	3.0491	0	3.08241	1.71889	4.15959	58175	regulator of G-protein signaling 20
Rgs22	0	4.13518	10.0397	11.7041	15.4274	17.2383	0	0	3.41696	0	13.1121	8.854	6.55776	12.1458	22.574	16.9453	13.721	9.14764	30.8241	28.0752	7.48726	626596	regulator of G-protein signalling 22
Rgs3	95.2971	141.975	272.616	169.178	207.568	148.876	135.121	110.705	150.346	168.191	191.764	303.249	213.127	187.585	217.908	216.8	239.354	211.049	267.656	216.58	144.754	50780	regulator of G-protein signaling 3
Rgs4	115.548	158.515	95.763	141.513	165.494	123.802	85.6398	139.13	112.76	68.1855	121.287	73.7833	116.947	86.37	138.208	157.99	130.349	151.589	61.6481	202.256	110.645	19736	regulator of G-protein signaling 4
Rgs5	1051.84	1268.12	2017.2	1250.21	1313.43	952.808	844.979	1033.75	1182.27	793.225	785.085	931.883	827.371	1103.92	1072.96	1205.11	1833.27	1604.1	1621.86	1348.18	913.445	19737	regulator of G-protein signaling 5
Rgs6	5.95607	12.4056	20.8516	17.0242	14.0249	9.40271	3.80621	8.9761	5.12544	4.5457	0	15.4945	14.2085	5.39813	32.7093	23.4244	32.0156	11.1078	39.5575	29.7941	9.98301	50779	regulator of G-protein signaling 6
Rgs7	36.9276	42.7302	78.0005	50.0085	54.6971	42.3122	13.3217	37.4004	6.83392	27.2742	26.2241	35.416	15.3014	14.8448	56.2046	54.3247	65.5557	52.9256	30.8241	36.6696	53.2427	24012	regulator of G protein signaling 7
Rgs7bp	54.7958	68.9197	105.803	56.3926	140.249	95.5942	58.9963	103.225	63.2138	47.7299	60.6433	63.4537	39.3466	43.185	127.612	233.746	196.667	302.525	104.288	92.2471	118.964	52882	regulator of G-protein signalling 7 binding protein
Rgs8	8.33849	5.51358	0.772282	0	1.40249	4.70136	0	2.99203	3.41696	0	1.63901	0	3.27888	1.34953	1.38208	7.47587	0.762275	5.22722	0	0.572963	0.831918	67792	regulator of G-protein signaling 8
Rgs9	30.9716	81.3253	134.377	73.4168	116.407	68.9532	53.287	47.8725	87.1325	29.5471	65.5603	154.945	238.265	179.488	57.5867	98.1831	96.0467	58.1528	58.052	51.5667	154.737	19739	regulator of G-protein signaling 9
Rgs9bp	5.95607	19.2975	10.0397	6.38407	2.10373	4.70136	3.80621	7.48008	5.12544	4.5457	4.91703	10.3297	10.9296	14.8448	6.44971	3.98713	7.62275	11.7613	8.73348	9.16741	7.48726	243923	regulator of G-protein signalling 9 binding protein
Rgsl1	0	4.13518	8.4951	4.25604	5.60996	6.26847	1.90311	7.48008	10.2509	4.5457	9.83405	3.68917	6.55776	5.39813	6.44971	7.47587	3.81138	6.53403	5.65108	2.86482	3.32767	240816	regulator of G-protein signaling like 1
Rhag	27.3979	209.516	3.08913	8.51209	1.40249	12.5369	0	152.594	0	0	21.3071	8.854	0	120.108	668.006	20.4341	3.81138	57.4994	69.8679	301.952	242.088	19743	Rhesus blood group-associated A glycoprotein
Rhbdd1	441.94	534.817	442.518	500.085	321.17	590.804	671.797	558.014	750.023	393.203	303.217	345.306	400.023	365.723	388.365	357.347	492.43	348.917	461.847	317.995	353.565	76867	rhomboid domain containing 1
Rhbdd2	232.287	187.462	261.031	211.738	140.249	241.336	268.338	240.859	210.143	275.015	278.631	209.545	287.449	330.635	188.884	197.363	184.471	173.152	215.255	189.078	277.86	215160	rhomboid domain containing 2
Rhbdd3	60.7519	81.3253	74.9114	67.0327	62.4108	119.101	137.024	112.201	117.885	159.1	162.262	137.975	182.524	202.43	60.3509	50.3375	54.1216	67.3005	43.6674	82.5067	80.696	279766	rhomboid domain containing 3
Rhbdf1	551.532	406.626	351.388	294.731	332.39	419.988	620.413	468.253	445.914	586.396	585.126	719.387	1056.89	1170.04	270.427	274.614	256.125	334.542	226.043	351.799	455.891	13650	rhomboid 5 homolog 1
Rhbdf2	150.093	175.056	169.902	154.282	164.792	153.578	117.993	151.098	148.638	165.918	188.486	306.201	255.753	330.635	140.972	112.138	92.9976	209.742	200.356	191.943	204.652	217344	rhomboid 5 homolog 2
Rhbdl1	2.38243	13.7839	3.86141	24.4723	14.7261	9.40271	13.3217	14.9602	15.3763	27.2742	24.5851	38.3673	52.4621	35.0878	14.7422	31.3987	12.1964	12.4147	5.13734	12.6052	20.7979	214951	rhomboid like 1
Rhbdl2	33.354	70.2981	58.6934	50.0085	92.5643	34.4766	19.0311	20.9442	11.9594	18.1828	36.0582	28.7755	31.6958	40.4859	82.9249	59.807	30.491	36.5906	86.3074	94.5389	53.2427	230726	rhomboid like 2
Rhbdl3	51.2222	46.8654	94.2184	77.6728	82.7468	29.7753	36.159	76.2968	47.8375	52.2756	54.0873	82.6373	53.555	43.185	99.9706	153.505	86.1371	107.158	41.0988	81.3608	86.5194	246104	rhomboid like 3
Rhd	26.2067	84.0821	2.31685	6.38407	6.3112	15.6712	1.90311	37.4004	1.70848	2.27285	19.6681	2.95133	1.09296	97.1663	243.246	9.96783	0.762275	28.7497	42.64	147.824	65.7215	19746	Rh blood group, D antigen
Rheb	1542.62	1291.56	1071.93	1176.8	999.975	1534.21	1876.46	1300.04	1754.61	1418.26	1206.31	883.924	948.689	952.769	957.322	956.413	1155.61	943.514	1147.17	1063.42	996.637	19744	Ras homolog enriched in brain
Rhebl1	32.1628	31.7031	16.9902	9.5761	32.9585	6.26847	11.4186	26.9283	25.6272	13.6371	22.9461	31.7268	31.6958	14.8448	24.4168	24.4212	12.9587	35.2838	19.0082	24.0645	57.4023	69159	Ras homolog enriched in brain like 1
Rhno1	59.5607	63.4062	112.753	113.849	127.626	112.833	106.574	97.2411	129.845	106.824	142.594	126.169	138.806	130.905	162.625	92.2024	96.0467	141.788	101.719	137.511	131.443	72440	RAD9-HUS1-RAD1 interacting nuclear orphan 1
Rho	0	2.75679	0.772282	0	2.80498	4.70136	0	0	0	0	1.63901	0	0	0	2.76416	1.49517	3.0491	2.61361	0	5.15667	4.99151	212541	rhodopsin
Rhoa	4816.08	5036.65	4360.31	5724.38	4605.07	4185.77	4264.86	4299.55	4136.23	3936.58	3335.38	3549.72	3344.46	3098.52	4738.24	4879.75	4466.93	4781.6	6422.71	4361.4	3203.71	11848	ras homolog family member A
Rhob	885.072	991.066	1319.06	1071.46	1011.19	1049.97	740.309	827.297	883.285	965.962	822.782	1015.26	809.883	875.846	1044.39	1177.2	1038.22	1427.03	980.719	919.033	1006.62	11852	ras homolog family member B
Rhobtb1	466.956	467.276	572.261	428.796	376.568	255.44	336.85	369.516	261.398	552.303	508.093	266.358	210.941	412.957	254.764	346.382	356.745	290.111	275.362	305.389	725.432	69288	Rho-related BTB domain containing 1
Rhobtb2	183.447	238.462	198.477	264.939	250.344	180.219	182.698	197.474	203.309	215.921	186.847	340.879	266.682	203.779	293.001	279.598	245.453	307.753	315.433	289.919	252.071	246710	Rho-related BTB domain containing 2
Rhobtb3	381.188	421.789	410.854	446.885	368.153	448.196	616.607	418.885	495.459	254.559	363.86	305.463	209.848	226.721	429.367	502.877	524.445	520.109	434.106	313.411	395.993	73296	Rho-related BTB domain containing 3
Rhoc	433.602	446.6	417.805	424.54	625.51	362.004	247.404	372.508	374.157	495.482	386.806	602.072	594.57	531.715	419.231	413.167	405.531	595.25	540.962	664.637	435.093	11853	ras homolog family member C
Rhod	46.4573	46.8654	36.2973	42.5604	55.3983	26.641	41.8683	28.4243	25.6272	40.9113	39.3362	80.4238	60.1128	39.1364	51.137	45.852	49.5479	81.0219	43.6674	57.2963	45.7555	11854	ras homolog family member D
Rhof	76.2377	51.0006	14.6734	53.2006	35.0622	42.3122	13.3217	40.3924	18.7933	11.3643	22.9461	84.113	38.2536	33.7383	52.5191	65.7877	28.2042	47.045	67.8129	68.1826	28.2852	23912	ras homolog family member F (in filopodia)
Rhog	390.718	234.327	270.299	346.868	363.245	227.232	243.598	308.179	295.567	365.929	257.324	450.078	426.254	367.073	322.486	279.598	334.639	370.479	434.619	454.36	282.852	56212	ras homolog family member G
Rhoh	79.8113	37.2167	52.5152	55.3286	72.2282	48.5807	39.9652	50.8646	39.2951	27.2742	95.0625	111.413	89.6227	40.4859	68.1827	86.7201	58.6952	49.6586	67.2992	74.4852	27.4533	74734	ras homolog family member H
Rhoj	469.338	639.575	948.363	739.488	1018.91	600.206	433.908	546.046	594.551	493.209	599.877	694.301	475.438	385.966	879.925	1102.44	958.18	1171.55	662.717	950.546	717.113	80837	ras homolog family member J
Rhoq	2194.22	1786.4	1396.29	1677.95	1234.19	2515.23	2987.88	1962.77	2571.26	2184.21	1611.15	1190.86	1256.9	1530.37	1307.91	1695.53	1729.6	1366.92	1404.55	1076.6	1278.66	104215	ras homolog family member Q
Rhot1	796.922	901.47	679.608	784.176	522.427	822.737	746.018	679.191	873.034	834.137	790.002	571.083	555.224	653.173	567.575	624.983	606.771	578.261	658.094	547.18	640.576	59040	ras homolog family member T1
Rhot2	435.984	266.03	268.754	293.667	284.004	366.706	407.265	347.076	379.283	536.393	422.864	439.011	583.641	611.338	236.797	246.205	226.396	258.748	269.711	314.557	404.312	214952	ras homolog family member T2
Rhou	3165.05	2062.08	1444.94	1715.19	1003.48	2345.98	2618.67	1777.27	2349.16	2309.22	2111.04	1314.82	1386.97	1905.54	810.821	1035.16	1071	994.479	853.827	851.996	1295.3	69581	ras homolog family member U
Rhov	96.4883	77.1901	73.3668	64.9047	28.0498	104.997	83.7367	64.3287	111.051	77.277	62.2823	56.8132	68.8565	87.7196	18.8884	16.4469	22.106	33.3235	25.6867	34.9508	39.1001	228543	ras homolog family member V
Rhpn1	0	0	1.54456	2.12802	0	4.70136	0	0	0	2.27285	0	3.68917	1.09296	2.69906	3.22486	1.99357	0	7.18743	6.67855	0.572963	1.66384	14787	rhophilin, Rho GTPase binding protein 1
Rhpn2	527.708	584.439	549.865	584.142	409.527	452.897	479.583	456.285	480.083	554.576	388.445	441.962	467.787	371.121	654.185	577.137	481.758	406.417	742.346	547.753	622.274	52428	rhophilin, Rho GTPase binding protein 2
Rian	270.405	489.33	730.579	435.181	1227.88	592.371	443.424	592.422	587.717	570.486	1032.58	492.873	733.376	670.717	783.64	915.047	812.586	970.303	315.947	853.142	608.132	75745	RNA imprinted and accumulated in nucleus
Ribc1	7.14728	22.0543	11.5842	12.7681	17.5311	7.83559	9.51553	14.9602	13.6678	11.3643	16.3901	13.281	19.6733	13.4953	15.6636	11.9614	9.1473	16.9885	16.4395	19.4807	18.3022	66611	RIB43A domain with coiled-coils 1
Ric1	1327.01	1261.23	1254.96	730.976	528.738	1158.1	1667.12	1122.01	1356.53	1459.17	939.152	659.623	875.461	1098.52	519.202	575.144	721.875	510.961	547.127	413.679	831.918	226089	RAB6A GEF complex partner 1
Ric3	132.225	82.7037	143.644	59.5846	47.6846	133.205	150.345	115.193	112.76	125.007	109.814	43.5322	114.761	105.263	68.6434	96.688	117.39	55.5392	95.5546	55.0045	108.149	320360	RIC3 acetylcholine receptor chaperone
Ric8	683.757	454.87	437.112	586.27	448.796	531.253	725.084	477.229	539.88	670.491	608.072	742.26	803.326	1008.1	426.142	354.855	506.151	414.911	552.778	532.856	623.938
Ric8b	337.113	388.707	357.567	378.788	321.871	322.826	230.276	254.323	339.988	311.381	357.304	285.541	263.403	210.527	357.498	387.749	336.163	359.372	337.523	302.525	383.514	237422	RIC8 guanine nucleotide exchange factor B
Rictor	826.702	855.983	886.58	633.087	671.792	792.962	886.848	952.962	801.278	627.307	1009.63	541.57	440.463	701.756	851.823	819.356	730.26	736.385	621.105	629.114	1009.95	78757	RPTOR independent companion of MTOR, complex 2
Rif1	910.087	893.2	758.381	708.631	677.402	850.945	728.89	682.183	814.945	500.027	662.159	480.329	378.164	376.519	924.152	911.558	830.88	863.799	878.486	603.903	881.833	51869	replication timing regulatory factor 1
Riiad1	10.7209	11.0272	19.3071	9.5761	11.2199	7.83559	7.61243	8.9761	11.9594	22.7285	14.7511	4.427	14.2085	9.44672	10.596	9.46944	5.33593	5.22722	1.5412	10.3133	17.4703	66353	regulatory subunit of type II PKA R-subunit (RIIa) domain containing 1
Rilp	25.0155	23.4327	21.6239	22.3442	42.0747	21.9397	17.128	19.4482	20.5018	27.2742	47.5312	22.8728	40.4395	32.3888	30.4058	28.4083	24.3928	12.4147	19.0082	31.513	32.4448	280408	Rab interacting lysosomal protein
Rilpl1	65.5167	66.1629	208.516	85.1209	135.34	86.1915	83.7367	91.257	56.3799	75.0041	119.648	132.81	91.8086	89.0691	113.331	170.45	139.496	137.215	106.857	107.144	138.93	75695	Rab interacting lysosomal protein-like 1
Rilpl2	154.858	108.893	130.516	140.449	146.56	104.997	108.477	106.217	76.8816	111.37	134.399	169.702	166.13	144.4	128.534	138.054	119.677	168.578	146.414	162.149	151.409	80291	Rab interacting lysosomal protein-like 2
Rimbp2	44.0749	121.299	167.585	81.9289	115.705	53.282	79.9305	79.2889	105.926	88.6412	52.4483	38.3673	162.851	52.6317	64.0364	89.7105	94.5222	54.2324	39.0438	56.7234	129.779	231760	RIMS binding protein 2
Rimbp3	8.33849	1.37839	9.26739	10.6401	0.701244	7.83559	11.4186	7.48008	8.5424	4.5457	3.27802	2.95133	21.8592	16.1944	0.460694	0	2.28683	0	2.56867	4.58371	7.48726	239731	RIMS binding protein 3
Rimkla	1.19121	1.37839	13.1288	7.44808	12.6224	9.40271	1.90311	5.98407	5.12544	4.5457	11.4731	5.16483	1.09296	2.69906	11.0567	9.46944	3.81138	5.88063	13.3571	3.43778	10.8149	194237	ribosomal modification protein rimK-like family member A
Rimklb	2.38243	31.7031	23.9407	25.5363	25.2448	34.4766	28.5466	20.9442	29.0442	4.5457	26.2241	28.0377	5.4648	4.04859	52.0584	103.167	30.491	16.3351	13.8708	20.6267	18.3022	108653	ribosomal modification protein rimK-like family member B
Rims1	41.6925	37.2167	32.4359	12.7681	5.60996	15.6712	15.2249	16.4562	29.0442	27.2742	22.9461	11.8053	18.5803	24.2916	1.84278	4.48552	16.0078	2.61361	2.56867	2.86482	3.32767	116837	regulating synaptic membrane exocytosis 1
Rims2	65.5167	141.975	137.466	117.041	110.797	56.4163	53.287	74.8008	30.7527	56.8213	26.2241	52.3862	50.2762	20.243	124.848	74.7587	79.2766	69.9141	139.736	103.706	100.662	116838	regulating synaptic membrane exocytosis 2
Rims3	13.1033	8.27037	47.1092	22.3442	3.50622	9.40271	13.3217	17.9522	5.12544	6.81855	1.63901	8.854	21.8592	16.1944	6.44971	6.97748	5.33593	5.88063	6.67855	4.58371	20.7979	242662	regulating synaptic membrane exocytosis 3
Rims4	22.6331	8.27037	10.812	13.8321	4.90871	17.2383	36.159	13.4641	20.5018	22.7285	16.3901	28.0377	51.3691	32.3888	2.76416	0.996783	5.33593	2.61361	5.13734	4.58371	4.99151	241770	regulating synaptic membrane exocytosis 4
Rin1	114.356	82.7037	57.9212	114.913	127.626	97.1613	60.8994	82.2809	83.7156	65.9127	86.8675	171.915	124.597	95.8167	190.727	159.485	92.9976	239.799	201.898	150.116	113.141	225870	Ras and Rab interactor 1
Rin2	602.754	930.416	1125.99	970.378	1069.4	717.74	530.967	801.865	802.986	631.853	762.139	1030.02	741.027	681.513	1299.16	1160.75	1215.83	1411.35	1231.42	1147.07	1405.11	74030	Ras and Rab interactor 2
Rin3	177.491	137.839	242.497	202.162	270.68	158.279	150.345	195.978	177.682	190.92	213.071	386.625	300.564	280.703	208.234	221.286	209.626	201.901	279.985	232.623	218.794	217835	Ras and Rab interactor 3
Ring1	125.077	137.839	139.011	128.745	152.871	166.115	235.985	160.074	216.977	240.922	329.441	233.155	370.513	350.878	129.455	129.083	136.447	126.107	123.81	179.91	194.669	19763	ring finger protein 1
Rinl	134.607	100.623	73.3668	62.7767	147.963	51.7149	79.9305	79.2889	58.0883	75.0041	157.345	168.964	93.9946	109.312	90.7567	97.1863	70.8916	79.0617	114.563	147.824	74.0407	320435	Ras and Rab interactor-like
Rint1	755.229	737.441	593.885	580.95	438.979	1048.4	1096.19	749.504	1127.6	1004.6	1635.73	510.581	581.455	688.261	371.319	390.241	538.166	343.036	345.23	436.025	415.127	72772	RAD50 interactor 1
Riok1	332.349	303.247	326.675	298.987	370.257	313.424	256.919	264.795	358.781	340.928	445.81	219.874	219.685	240.217	326.632	348.376	354.458	337.809	310.809	324.297	323.616	71340	RIO kinase 1
Riok2	256.111	275.679	273.388	301.115	366.751	282.081	237.888	330.62	290.442	297.744	324.524	242.747	196.733	222.673	367.634	347.877	332.352	375.707	362.183	415.398	348.573	67045	RIO kinase 2
Riok3	3493.83	3130.33	2477.48	2513.19	1626.19	3203.19	3709.16	3150.61	3268.32	3125.17	3168.2	1730.96	2006.67	2601.9	1813.75	1735.9	1764.67	1442.71	2014.87	1705.14	2359.32	66878	RIO kinase 3
Ripk1	742.126	813.253	676.519	744.808	746.124	758.485	620.413	649.271	797.861	713.675	734.276	654.458	554.131	649.125	807.136	853.246	836.216	786.697	848.689	674.951	593.157	19766	receptor (TNFRSF)-interacting serine-threonine kinase 1
Ripk2	152.475	144.731	122.021	96.825	139.548	137.906	123.702	115.193	138.387	127.28	127.843	105.51	118.04	98.5158	146.04	197.861	169.987	143.095	148.469	119.749	126.451	192656	receptor (TNFRSF)-interacting serine-threonine kinase 2
Ripk3	75.0464	52.379	79.5451	102.145	164.091	86.1915	45.6746	80.7849	61.5053	84.0955	73.7554	125.432	136.62	80.9719	144.197	141.045	96.809	165.964	183.403	194.807	71.5449	56532	receptor-interacting serine-threonine kinase 3
Ripk4	226.331	213.651	246.358	250.043	154.274	236.635	205.536	233.379	174.265	306.835	185.208	246.436	245.916	236.168	210.998	152.508	178.372	263.975	302.59	210.277	342.75	72388	receptor-interacting serine-threonine kinase 4
Ripply1	0	1.37839	0	5.32006	2.10373	0	0	1.49602	1.70848	2.27285	3.27802	1.47567	1.09296	0	6.91041	2.99035	6.0982	1.30681	8.73348	10.3133	2.49575	622473	ripply transcriptional repressor 1
Ripply3	159.623	261.895	286.517	345.804	296.626	131.638	85.6398	149.602	92.258	97.7326	85.2284	177.08	110.389	90.4186	396.657	262.652	125.775	114.999	523.495	438.317	267.877	170765	ripply transcriptional repressor 3
Rit1	239.434	250.868	261.804	260.683	368.153	299.32	272.144	257.315	256.272	361.383	265.519	368.179	344.282	329.286	286.552	287.572	314.057	292.071	271.765	374.145	331.935	19769	Ras-like without CAAX 1
Rit2	9.52971	1.37839	19.3071	18.0882	7.01244	0	7.61243	1.49602	6.83392	0	11.4731	0.737833	3.27888	0	3.68555	4.98391	3.0491	8.49424	7.19228	2.86482	19.1341	19762	Ras-like without CAAX 2
Rita1	61.9431	24.8111	53.2875	26.6003	41.3734	43.8793	57.0932	49.3685	56.3799	61.367	39.3362	72.3077	96.1805	112.011	27.6416	26.4147	31.2533	41.1644	33.3927	40.1074	29.1171	100764	RBPJ interacting and tubulin associated 1
Rlf	558.679	486.573	542.914	520.301	580.63	564.163	542.385	552.03	505.71	445.479	578.57	446.389	432.812	535.764	660.635	642.427	514.536	633.147	558.429	556.92	717.945	109263	rearranged L-myc fusion sequence
Rlim	2009.58	1910.46	1606.35	1723.7	1614.26	1763.01	1754.66	1668.06	1594.01	1388.71	1268.59	1013.05	955.247	1095.82	1643.29	1678.08	1688.44	1983.08	2148.44	1348.18	1792.78	19820	ring finger protein, LIM domain interacting
Rln3	0	0	0	0	1.40249	3.13424	0	0	1.70848	2.27285	0	0	0	0	0.460694	0.498391	0.762275	0	0.513734	0.572963	0	212108	relaxin 3
Rltpr	44.0749	17.9191	14.6734	5.32006	23.1411	6.26847	19.0311	26.9283	15.3763	9.09141	47.5312	47.2213	21.8592	18.8934	38.2376	34.8874	6.86048	22.8691	11.3022	24.6374	24.9575
Rmdn1	116.739	250.868	388.458	156.41	174.61	170.816	253.113	169.05	193.058	184.101	526.122	182.983	220.778	261.809	156.175	127.588	130.349	97.357	134.085	171.316	218.794	66302	regulator of microtubule dynamics 1
Rmdn2	51.2222	71.6765	81.0896	81.9289	91.1618	64.2519	45.6746	50.8646	54.6714	81.8227	47.5312	37.6295	51.3691	26.9906	87.9925	97.6847	93.7599	98.0104	82.7112	69.3285	55.7385	381110	regulator of microtubule dynamics 2
Rmdn3	491.971	315.652	286.517	329.843	232.813	391.78	412.974	354.556	439.08	390.93	417.947	275.95	356.305	360.325	263.056	250.193	248.502	203.862	284.609	290.492	282.02	67809	regulator of microtubule dynamics 3
Rmi1	239.434	172.299	193.071	155.346	165.494	184.92	159.861	161.57	208.435	188.647	334.358	124.694	146.457	174.09	183.356	207.829	171.512	122.84	181.348	144.387	129.779	74386	RecQ mediated genome instability 1
Rmi2	0	5.51358	4.63369	2.12802	6.3112	4.70136	0	5.98407	5.12544	4.5457	8.19504	10.3297	9.83664	8.09719	9.67457	5.48231	13.721	9.80104	19.0082	7.44852	4.15959	223970	RecQ mediated genome instability 2
Rmnd1	1.19121	0	0	0	1.40249	0	0	0	0	2.27285	1.63901	0	2.18592	1.34953	0.460694	0	0	0.653403	0	0.572963	0	66084	required for meiotic nuclear division 1 homolog
Rmnd5a	2612.33	2234.38	1821.81	2071.63	1284.68	1993.37	2542.55	1884.98	1893	1936.47	1507.89	1264.65	1261.28	1549.26	1857.52	1758.33	1888.16	1770.72	1955.79	1320.68	2192.93	68477	required for meiotic nuclear division 5 homolog A
Rmnd5b	132.225	104.758	146.734	141.513	139.548	134.772	133.217	103.225	109.343	145.463	167.179	177.818	230.615	201.08	130.837	127.09	124.251	128.72	172.615	148.397	111.477	66089	required for meiotic nuclear division 5 homolog B
Rmrp	9.52971	0	8.4951	0	2.80498	1.56712	0	0	0	0	0	5.16483	18.5803	26.9906	0.460694	0.498391	2.28683	0.653403	0	1.71889	5.82342	19782	RNA component of mitochondrial RNAase P
Rmst	0	0	0.772282	1.06401	0	0	0	0	0	0	0	0	0	0	0.921388	1.49517	0	0.653403	0	1.71889	0.831918	110333	rhabdomyosarcoma 2 associated transcript (non-coding RNA)
Rn45s	827138	452887	493724	272278	62633.1	90201.8	426395	87048.7	107236	317045	254835	839293	846791	615237	51341.6	39056	81174.7	82024.9	108545	46149.9	190162	100861531	45S pre-ribosomal RNA
Rnase1	521537	346681	164435	252055	53655	399126	618557	348298	590612	630753	252293	206292	425358	405787	18159.2	26632	142363	14208.2	86971.1	42222.2	20778.8	19752	ribonuclease, RNase A family, 1 (pancreatic)
Rnase10	0	0	1.54456	1.06401	3.50622	0	3.80621	1.49602	0	4.5457	0	1.47567	1.09296	0	1.38208	1.99357	0.762275	4.57382	3.08241	0.572963	2.49575	75019	ribonuclease, RNase A family, 10 (non-active)
Rnase12	7.14728	6.89197	0	0	2.80498	0	0	4.48805	0	0	0	0.737833	0	1.34953	0	0.498391	0	1.30681	4.10988	0.572963	0.831918	497106	ribonuclease, RNase A family, 12 (non-active)
Rnase13	0	0	0	0	1.40249	0	0	1.49602	0	0	0	0	0	0	0	0	0.762275	0	2.05494	0	1.66384	497071	ribonuclease, RNase A family, 13 (non-active)
Rnase2a	9.52971	1.37839	3.08913	9.5761	1.40249	1.56712	5.70932	22.4402	3.41696	2.27285	9.83405	1.47567	5.4648	1.34953	2.30347	2.49196	0	1.30681	1.02747	4.58371	42.4278	93726	ribonuclease, RNase A family, 2A (liver, eosinophil-derived neurotoxin)
Rnase2b	2.38243	0	0	9.5761	11.2199	0	0	0	0	0	0	9.59183	8.74368	2.69906	16.1243	11.463	32.7778	7.18743	0	2.86482	0	54159	ribonuclease, RNase A family, 2B (liver, eosinophil-derived neurotoxin)
Rnase4	13958.6	7531.55	6796.86	6774.56	5419.22	10438.6	13517.8	12108.8	9024.2	10807.4	11648.4	6738.63	9340.44	9998.68	4078.06	5036.74	7212.65	3665.59	3732.79	6324.37	10637.7	58809	ribonuclease, RNase A family 4
Rnase6	90.5322	42.7302	94.9907	81.9289	93.9668	61.1176	47.5777	91.257	92.258	13.6371	104.897	84.8508	64.4846	78.2728	85.689	94.6944	67.8425	37.8974	262.005	68.7556	45.7555	78416	ribonuclease, RNase A family, 6
Rnaseh1	89.341	59.271	88.8125	82.9929	129.73	95.5942	100.865	88.265	76.8816	111.37	160.623	90.0157	146.457	118.759	111.488	103.167	85.3748	105.851	96.5821	117.457	121.46	19819	ribonuclease H1
Rnaseh2a	81.0025	104.758	99.6244	102.145	110.797	98.7285	110.38	149.602	121.302	179.555	116.37	143.877	194.547	186.235	111.027	88.7137	116.628	111.078	114.563	129.49	133.107	69724	ribonuclease H2, large subunit
Rnaseh2b	102.444	125.434	128.199	122.361	157.079	195.89	87.5429	166.058	133.262	140.917	134.399	116.578	90.7157	86.37	171.378	172.443	174.561	180.339	144.873	207.413	138.098	67153	ribonuclease H2, subunit B
Rnaseh2c	81.0025	86.8389	83.4065	97.889	76.4356	125.369	106.574	137.633	153.763	140.917	121.287	152.731	172.688	192.983	61.2723	58.8102	57.1707	67.3005	47.2636	115.739	67.3853	68209	ribonuclease H2, subunit C
Rnasek	659.932	432.816	341.349	557.542	394.099	465.434	504.323	490.693	440.788	572.759	308.134	537.88	700.587	619.435	210.998	264.147	352.934	237.185	477.773	361.54	275.365	52898	ribonuclease, RNase K
Rnasel	756.421	871.145	708.183	926.754	1182.3	651.921	492.905	753.992	678.267	556.849	649.047	691.35	565.06	503.375	1457.64	1312.26	1152.56	925.872	1160.53	1426.11	1271.17	24014	ribonuclease L (2', 5'-oligoisoadenylate synthetase-dependent)
Rnaset2b	106.018	42.7302	42.4755	41.4964	62.4108	43.8793	114.186	62.8327	54.6714	34.0928	81.9504	63.4537	75.4142	76.9233	42.8445	30.9003	56.4084	32.6701	45.7224	57.2963	35.7725	68195	ribonuclease T2B
Rnd1	4.76485	1.37839	11.5842	20.2162	30.1535	12.5369	22.8373	19.4482	46.129	11.3643	34.4192	28.7755	22.9522	21.5925	21.1919	26.9131	38.876	33.3235	15.9258	34.9508	24.1256	223881	Rho family GTPase 1
Rnd2	41.6925	19.2975	18.5348	14.8962	21.7386	31.3424	38.0621	16.4562	29.0442	15.91	14.7511	30.2512	45.9043	25.6411	11.978	22.926	23.6305	17.6419	17.9807	25.7833	21.6299	11858	Rho family GTPase 2
Rnd3	343.069	368.031	491.171	478.805	655.664	426.256	296.885	396.444	324.611	311.381	460.561	354.898	268.868	279.353	680.905	702.732	551.125	694.567	590.795	559.785	493.327	74194	Rho family GTPase 3
Rnf10	2743.36	2656.17	1679.71	2208.89	1462.8	2173.59	2470.23	2591.1	2501.22	2363.77	1806.19	2324.91	2479.93	2484.49	1897.6	1716.46	1789.06	1741.32	1790.36	1678.21	1842.7	50849	ring finger protein 10
Rnf103	876.733	782.928	776.144	1025.71	692.83	832.14	820.239	830.289	811.528	759.132	631.018	468.524	414.232	477.734	819.574	847.266	886.526	840.276	1025.41	815.327	1014.11	22644	ring finger protein 103
Rnf11	1590.27	2019.35	1687.44	1614.1	1808.51	1574.95	1564.35	1557.35	1841.74	1461.44	1511.17	875.808	784.745	954.119	1588.93	1681.07	1632.79	1591.69	1502.16	1435.85	1133.9	29864	ring finger protein 11
Rnf111	531.281	556.871	585.39	583.078	699.141	611.176	582.351	595.414	642.389	497.754	703.135	530.502	430.626	473.686	700.255	713.198	695.195	750.76	625.728	618.8	668.03	93836	ring finger 111
Rnf112	0	6.89197	0.772282	2.12802	2.80498	1.56712	3.80621	4.48805	3.41696	2.27285	1.63901	6.6405	10.9296	5.39813	3.22486	7.97426	5.33593	4.57382	3.59614	2.86482	8.31918	22671	ring finger protein 112
Rnf113a1	13.1033	17.9191	3.86141	27.6643	21.7386	17.2383	9.51553	14.9602	17.0848	22.7285	14.7511	16.2323	14.2085	28.3402	15.6636	16.4469	14.4832	14.3749	13.3571	22.3456	21.6299	69942	ring finger protein 113A1
Rnf113a2	63.1343	166.786	119.704	158.538	111.498	89.3258	152.249	127.161	105.926	109.097	134.399	95.1805	128.969	118.759	119.78	118.617	125.013	129.374	125.865	126.625	157.232	66381	ring finger protein 113A2
Rnf114	861.247	628.548	539.825	686.287	579.228	684.831	968.681	566.99	678.267	784.134	676.911	771.036	889.67	921.73	494.785	453.536	499.29	510.308	679.157	607.341	856.043	81018	ring finger protein 114
Rnf115	969.648	792.577	712.044	786.304	511.207	832.14	974.391	821.313	797.861	752.314	624.462	461.884	533.365	508.773	630.69	584.613	685.286	563.887	713.577	524.834	689.66	67845	ring finger protein 115
Rnf121	154.858	175.056	146.734	194.714	159.884	130.071	108.477	152.594	158.889	127.28	140.955	182.245	186.896	163.293	140.512	123.601	169.225	184.26	186.486	202.256	149.745	75212	ring finger protein 121
Rnf122	63.1343	73.0549	60.238	86.1849	77.8381	48.5807	55.1901	44.8805	76.8816	61.367	65.5603	84.8508	54.648	71.5252	69.1041	84.2282	69.3671	102.584	78.0876	68.7556	68.2172	68867	ring finger protein 122
Rnf123	366.894	373.545	295.784	244.723	246.838	332.229	447.23	414.397	401.493	388.658	376.972	481.805	683.1	802.971	431.209	249.694	202.003	233.265	265.601	379.302	415.127	84585	ring finger protein 123
Rnf125	245.39	110.272	149.823	126.617	63.112	83.0573	93.2522	95.745	56.3799	68.1855	77.0334	67.1428	38.2536	56.6803	72.7896	106.656	84.6126	52.9256	57.0245	60.7341	114.805	67664	ring finger protein 125
Rnf126	272.788	217.786	148.278	212.802	209.672	236.635	312.11	203.458	271.648	270.469	298.3	337.19	400.023	439.947	127.151	123.601	137.972	150.936	197.274	197.099	203.82	70294	ring finger protein 126
Rnf128	1984.56	2082.75	1706.74	2516.39	1662.65	1935.39	1665.22	1952.3	1556.43	1259.16	1130.92	655.196	686.379	497.977	1935.84	1473.25	1511.59	1225.13	2770.57	2027.72	2791.08	66889	ring finger protein 128
Rnf13	1393.72	1301.2	1179.27	1386.41	1224.37	1313.25	1240.83	1294.05	1428.29	1227.34	1268.59	763.657	778.188	866.399	1283.03	1422.41	1632.03	1260.41	1397.36	1221.56	1047.38	24017	ring finger protein 13
Rnf130	1079.24	1164.74	1396.29	1397.05	1450.17	1133.03	1229.41	1223.74	1142.97	1215.98	1502.97	1134.05	1167.28	1218.63	1387.15	1356.12	1542.08	1365.61	1524.76	1504.6	1569	59044	ring finger protein 130
Rnf133	10.7209	0	5.40598	0	0	0	1.90311	0	0	0	0	0	0	0	0.921388	0	1.52455	0	0	0	0	386611	ring finger protein 133
Rnf135	64.3255	106.136	112.753	88.3129	132.535	98.7285	129.411	107.713	99.0919	120.461	186.847	121.005	139.899	126.856	97.6671	95.6912	113.579	110.425	122.269	121.468	111.477	71956	ring finger protein 135
Rnf138	723.067	687.819	666.48	668.199	531.543	709.905	707.956	623.839	732.938	663.673	770.334	291.444	273.24	379.218	494.324	491.912	555.699	476.984	528.119	515.667	522.444	56515	ring finger protein 138
Rnf138rt1	10.7209	11.0272	5.40598	3.19203	4.90871	1.56712	3.80621	10.4721	3.41696	9.09141	0	5.90267	4.37184	0	2.76416	2.99035	5.33593	1.30681	4.62361	1.71889	11.6468	74264	ring finger protein 138, retrogene 1
Rnf139	607.519	620.278	607.014	662.879	574.319	662.891	709.859	658.247	623.596	645.49	640.852	445.651	325.702	457.491	661.556	683.295	654.795	629.88	697.138	605.049	636.417	75841	ring finger protein 139
Rnf14	1063.75	923.524	871.907	823.545	779.784	929.301	921.104	827.297	886.702	975.053	819.504	641.177	716.982	802.971	806.675	782.973	874.33	746.839	856.395	815.327	935.907	56736	ring finger protein 14
Rnf141	528.899	420.41	376.101	413.9	237.722	496.777	563.32	312.667	488.626	222.739	290.105	347.519	457.95	543.861	264.438	268.135	315.582	170.538	324.166	233.769	160.56	67150	ring finger protein 141
Rnf144a	121.504	153.002	308.141	134.065	131.834	87.7586	89.446	104.721	93.9664	72.7313	163.901	188.147	69.9494	125.506	146.501	218.295	106.719	199.941	67.2992	138.084	158.064	108089	ring finger protein 144A
Rnf144b	95.2971	281.193	288.834	246.851	212.477	175.517	165.57	148.106	167.431	150.008	127.843	231.68	187.989	191.633	238.639	240.225	279.755	194.714	360.128	228.039	368.539	218215	ring finger protein 144B
Rnf145	461	654.737	665.707	684.159	800.821	839.975	688.925	599.903	750.023	743.222	578.57	803.5	757.421	794.874	1077.1	1084	877.379	740.959	928.318	848.558	831.086	74315	ring finger protein 145
Rnf146	736.17	758.117	611.648	660.751	624.809	753.784	751.727	601.399	925.997	722.767	603.155	478.116	441.556	524.968	659.253	718.681	689.859	658.63	602.097	609.06	765.364	68031	ring finger protein 146
Rnf149	932.72	824.28	856.461	993.786	884.971	937.137	949.65	991.859	1040.46	818.227	711.33	444.176	716.982	632.93	755.999	628.97	787.431	712.209	986.884	683.545	845.228	67702	ring finger protein 149
Rnf150	319.245	425.924	511.251	442.629	649.352	468.568	314.013	333.612	362.198	313.654	329.441	461.146	321.33	338.732	673.995	619.002	721.113	506.387	524.523	552.909	472.529	330812	ring finger protein 150
Rnf152	172.726	197.11	271.843	253.235	188.635	144.175	87.5429	167.554	121.302	86.3684	88.5065	105.51	85.2509	52.6317	293.462	206.832	243.166	218.237	315.947	214.288	331.935	320311	ring finger protein 152
Rnf157	27.3979	39.9734	58.6934	79.8008	57.502	54.8491	24.7404	49.3685	47.8375	27.2742	39.3362	73.7833	69.9494	67.4766	77.3966	77.7491	79.2766	60.7665	128.434	68.7556	68.2172	217340	ring finger protein 157
Rnf165	8.33849	17.9191	14.6734	18.0882	47.6846	14.1041	7.61243	19.4482	29.0442	27.2742	32.7802	25.0863	24.0451	10.7963	24.8775	28.9067	22.8683	41.8178	13.3571	27.5022	16.6384
Rnf166	314.48	219.165	223.19	245.787	281.9	311.857	323.528	311.171	263.106	359.111	431.059	359.325	369.421	426.452	196.716	205.836	208.863	196.021	221.42	253.823	316.129	68718	ring finger protein 166
Rnf167	661.123	594.088	532.875	444.757	443.187	608.042	643.25	577.462	594.551	845.501	773.612	568.132	733.376	707.155	445.03	462.507	477.947	427.325	303.617	532.856	753.717	70510	ring finger protein 167
Rnf168	472.912	656.116	680.381	555.414	457.913	600.206	565.223	543.054	630.429	540.939	626.101	317.268	287.449	329.286	644.05	593.584	553.412	599.17	613.913	534.002	510.797	70238	ring finger protein 168
Rnf169	422.881	350.112	581.528	499.021	441.083	498.344	430.102	432.349	319.486	577.304	642.491	433.108	378.164	407.559	473.133	467.491	429.161	519.455	423.831	537.439	762.868	108937	ring finger protein 169
Rnf17	2.38243	11.0272	9.26739	10.6401	17.5311	9.40271	0	17.9522	1.70848	11.3643	11.4731	8.854	3.27888	5.39813	8.75318	25.418	14.4832	23.5225	13.8708	18.9078	10.8149	30054	ring finger protein 17
Rnf170	427.646	408.005	416.26	388.364	426.357	451.33	580.448	390.46	459.581	431.842	434.337	251.601	338.818	329.286	354.734	348.376	388.76	320.821	312.864	301.379	365.212	77733	ring finger protein 170
Rnf180	20.2506	20.6759	31.6636	34.0484	51.1908	29.7753	32.3528	22.4402	10.2509	27.2742	11.4731	36.8917	43.7184	13.4953	31.3272	31.3987	48.0234	43.778	77.0602	34.3778	22.4618	71816	ring finger protein 180
Rnf181	932.72	785.685	724.401	906.537	726.489	991.986	1080.96	897.61	866.2	913.686	1030.94	863.265	924.644	956.818	796.54	682.298	759.989	727.891	903.659	953.411	836.909	66510	ring finger protein 181
Rnf182	11.9121	11.0272	10.812	7.44808	11.2199	7.83559	9.51553	2.99203	3.41696	2.27285	4.91703	4.427	3.27888	5.39813	5.98902	4.98391	1.52455	1.96021	7.70602	8.02148	10.8149	328234	ring finger protein 182
Rnf183	0	6.89197	0	1.06401	7.01244	3.13424	0	1.49602	1.70848	0	3.27802	4.427	1.09296	2.69906	5.06763	4.98391	1.52455	5.22722	8.21975	8.02148	6.65534	76072	ring finger protein 183
Rnf185	632.534	401.113	432.478	471.357	297.328	640.951	707.956	507.15	642.389	679.583	475.312	445.651	513.691	591.095	276.416	335.916	396.383	337.809	360.128	307.108	389.337	193670	ring finger protein 185
Rnf186	14.2946	19.2975	16.2179	20.2162	23.8423	15.6712	19.0311	35.9044	20.5018	6.81855	11.4731	40.5808	45.9043	47.2336	22.1133	19.4373	13.721	25.4827	31.3378	36.6696	39.1001	66825	ring finger protein 186
Rnf187	1180.49	654.737	680.381	750.128	546.269	894.825	1225.6	842.257	1096.84	1386.44	883.426	1060.27	1444.89	1396.77	481.425	423.633	628.877	579.568	518.872	625.676	719.609	108660	ring finger protein 187
Rnf19a	489.589	504.492	551.409	469.229	508.402	429.39	329.237	412.9	374.157	411.386	463.839	405.808	313.68	327.936	683.67	697.748	552.65	699.794	582.061	515.667	602.308	30945	ring finger protein 19A
Rnf19b	466.956	370.788	389.23	455.397	488.767	468.568	409.168	435.341	469.832	604.579	395.001	472.213	508.226	503.375	510.909	440.578	400.957	433.859	545.072	522.542	475.025	75234	ring finger protein 19B
Rnf2	842.188	734.684	725.945	771.408	666.182	772.589	774.564	777.928	785.901	661.4	624.462	449.34	369.421	396.762	804.371	841.783	787.431	906.923	878.486	713.912	794.481	19821	ring finger protein 2
Rnf20	1218.61	1109.61	987.749	993.786	944.576	1192.58	1176.12	1232.72	1318.95	1325.07	1260.4	745.212	880.926	955.468	980.817	975.851	911.681	993.172	891.329	843.402	1035.74	109331	ring finger protein 20
Rnf207	0	0	0	1.06401	6.3112	4.70136	1.90311	1.49602	0	2.27285	8.19504	4.427	2.18592	0	3.22486	2.99035	3.81138	2.61361	4.10988	7.44852	1.66384	433809	ring finger protein 207
Rnf208	0	11.0272	17.7625	22.3442	13.3236	12.5369	13.3217	7.48008	13.6678	20.4557	13.1121	25.0863	22.9522	9.44672	9.67457	15.4501	9.90958	26.7895	16.9532	24.6374	31.6129	68846	ring finger protein 208
Rnf214	465.764	399.734	380.735	333.035	356.933	347.9	395.846	362.036	418.578	359.111	368.777	315.793	303.843	387.316	384.679	369.806	383.425	429.939	365.779	301.379	408.472	235315	ring finger protein 214
Rnf215	140.563	96.4876	176.08	78.7368	159.182	136.339	154.152	130.153	140.095	197.738	204.876	194.05	249.195	230.77	112.409	111.64	120.44	139.828	113.535	138.657	168.047	71673	ring finger protein 215
Rnf216	713.537	538.952	501.983	566.054	481.755	501.478	523.354	578.958	536.463	527.302	440.893	532.716	511.505	491.229	517.82	556.703	566.371	587.409	527.605	439.463	628.93	108086	ring finger protein 216
Rnf217	229.904	337.707	296.556	381.98	210.373	246.038	268.338	258.811	189.641	240.922	183.569	185.196	201.105	174.09	374.544	300.032	293.476	290.111	473.149	305.962	437.589	268291	ring finger protein 217
Rnf219	95.2971	162.651	112.753	138.321	155.676	104.997	85.6398	136.137	131.553	122.734	122.926	109.199	95.0875	66.127	189.345	194.373	178.372	193.407	181.862	145.533	98.1663
Rnf220	486.015	388.707	405.448	392.62	387.087	448.196	399.652	387.468	430.537	513.664	435.976	529.764	489.646	466.938	320.643	336.913	413.916	374.4	427.427	401.647	377.691	66743	ring finger protein 220
Rnf223	0	0	0	0	0.701244	0	0	0	0	0	4.91703	0	2.18592	0	0.460694	1.49517	0	0	0	0	0	100045778	ring finger 223
Rnf225	9.52971	4.13518	14.6734	8.51209	4.90871	10.9698	9.51553	2.99203	8.5424	13.6371	8.19504	4.427	5.4648	10.7963	6.44971	2.99035	4.57365	7.18743	3.08241	7.44852	10.8149	381845	ring finger protein 225
Rnf24	89.341	121.299	101.169	191.522	158.481	126.937	62.8025	154.09	100.8	75.0041	96.7015	114.364	80.879	93.1177	160.321	183.906	175.323	233.918	197.274	151.835	108.981	51902	ring finger protein 24
Rnf25	245.39	255.003	295.012	220.25	305.743	307.155	289.272	302.195	310.944	500.027	454.005	322.433	407.674	376.519	225.279	209.324	232.494	186.22	259.95	272.157	261.222	57751	ring finger protein 25
Rnf26	153.667	140.596	98.8521	139.385	85.5518	100.296	173.183	155.586	155.472	154.554	88.5065	192.574	186.896	178.138	89.8353	79.2442	99.8581	110.425	134.598	110.009	87.3513	213211	ring finger protein 26
Rnf31	221.566	249.489	185.348	188.33	211.776	275.813	298.788	221.41	278.482	304.562	276.992	368.917	425.161	454.792	178.749	193.376	154.742	174.459	252.757	225.747	301.986	268749	ring finger protein 31
Rnf32	25.0155	12.4056	26.2576	18.0882	17.5311	34.4766	36.159	13.4641	22.2103	27.2742	29.5022	14.0188	24.0451	21.5925	31.7879	26.9131	23.6305	16.3351	9.76095	15.47	29.1171	56874	ring finger protein 32
Rnf34	341.878	245.354	223.962	277.707	259.46	285.216	249.307	257.315	249.438	259.105	208.154	239.796	234.986	232.119	233.572	254.678	311.008	251.56	297.452	288.2	254.567	80751	ring finger protein 34
Rnf38	800.495	844.956	763.787	658.623	917.228	777.291	715.568	827.297	801.278	656.854	888.343	717.912	535.55	591.095	1002.47	888.632	842.314	1034.34	908.796	860.018	1012.44	73469	ring finger protein 38
Rnf39	59.5607	41.3518	44.0201	51.0725	33.6597	56.4163	79.9305	52.3606	27.3357	68.1855	78.6724	69.3563	60.1128	99.8653	32.7093	32.3954	22.106	27.4429	39.5575	53.8585	108.981	386454	ring finger protein 39
Rnf4	1384.19	1326.02	1129.08	1575.8	1066.59	1203.55	1431.14	1294.05	1378.74	1188.7	1066.99	1229.23	1087.5	1152.5	1218.54	1182.18	1176.95	1250.61	1422.02	1225	1213.77	19822	ring finger protein 4
Rnf40	550.341	654.737	546.004	599.038	491.572	592.371	791.692	614.863	722.687	722.767	657.242	813.092	859.067	881.244	558.361	476.961	521.396	639.681	555.861	525.407	789.49	233900	ring finger protein 40
Rnf41	223.948	137.839	228.596	211.738	242.631	230.366	175.086	228.89	205.018	254.559	234.378	281.114	219.685	245.615	203.627	210.82	259.936	267.895	182.889	237.207	255.399	67588	ring finger protein 41
Rnf43	203.698	209.516	121.248	167.05	114.303	173.95	209.342	121.177	136.678	125.007	114.731	216.923	216.406	257.761	137.747	102.669	187.52	148.322	251.73	169.024	118.132	207742	ring finger protein 43
Rnf44	1142.37	952.471	984.66	971.442	1034.34	918.331	1179.93	1069.65	1209.6	1206.88	1066.99	1121.51	1067.82	1410.26	1028.27	932.989	958.942	1027.8	1204.19	1042.22	1187.98	105239	ring finger protein 44
Rnf5	390.718	253.625	257.17	272.387	314.158	335.363	399.652	276.763	379.283	481.845	344.192	297.347	479.809	448.044	194.873	179.919	223.347	202.555	283.068	291.638	202.988	54197	ring finger protein 5
Rnf6	637.299	760.874	562.221	639.471	638.834	666.025	673.7	581.95	662.891	643.217	549.068	489.921	487.46	499.327	614.566	663.857	620.492	675.618	805.536	572.963	601.476	74132	ring finger protein (C3H2C3 type) 6
Rnf7	602.754	778.793	983.888	605.422	741.917	540.656	599.479	540.062	551.839	656.854	1101.41	570.345	548.666	655.872	516.898	514.34	596.862	463.263	559.97	682.399	524.94	19823	ring finger protein 7
Rnf8	23.8243	6.89197	17.7625	12.7681	18.2324	20.3725	9.51553	16.4562	13.6678	52.2756	31.1412	33.2025	19.6733	25.6411	8.75318	11.9614	13.721	15.6817	3.08241	24.6374	15.8064	58230	ring finger protein 8
Rnf8-cmtr1	8.33849	8.27037	6.17826	7.44808	11.9212	7.83559	15.2249	20.9442	5.12544	18.1828	37.6972	8.854	10.9296	12.1458	13.8208	17.9421	7.62275	9.80104	4.10988	13.1782	22.4618
Rnft1	964.883	861.497	746.025	872.489	734.904	830.573	978.197	748.008	890.119	720.494	842.45	406.546	440.463	591.095	664.32	748.086	712.728	667.778	628.297	739.695	678.845	76892	ring finger protein, transmembrane 1
Rnft2	5.95607	11.0272	15.4456	5.32006	9.81742	18.8054	3.80621	11.9681	10.2509	13.6371	9.83405	14.7567	14.2085	5.39813	11.0567	16.4469	16.7701	20.9089	6.67855	19.4807	8.31918	269695	ring finger protein, transmembrane 2
Rngtt	260.876	274.301	268.754	271.323	241.228	222.531	260.726	227.394	237.479	188.647	186.847	154.945	136.62	149.798	272.27	278.601	267.559	276.389	280.499	244.655	224.618	24018	RNA guanylyltransferase and 5'-phosphatase
Rnh1	1101.87	822.902	672.658	810.776	537.855	1051.54	1543.42	1171.38	1243.77	1647.82	1093.22	1424.76	2190.29	2506.08	433.513	391.736	737.883	512.921	690.459	687.556	762.036	107702	ribonuclease/angiogenin inhibitor 1
Rnls	2.38243	22.0543	20.8516	12.7681	11.2199	1.56712	17.128	4.48805	17.0848	4.5457	6.55603	9.59183	5.4648	0	7.83179	5.9807	15.2455	16.9885	15.9258	8.59445	11.6468	67795	renalase, FAD-dependent amine oxidase
Rnmt	452.661	425.924	367.606	385.172	435.473	457.599	454.843	456.285	474.958	463.662	606.433	320.957	349.747	323.888	434.434	416.157	374.277	430.592	412.015	423.42	499.982	67897	RNA (guanine-7-) methyltransferase
Rnmtl1	27.3979	48.2438	41.7032	53.2006	36.4647	37.6108	39.9652	46.3765	37.5866	43.1842	54.0873	32.4647	38.2536	44.5345	33.17	33.3922	32.7778	40.511	27.2279	39.5345	38.2682
Rnpc3	400.248	576.169	777.688	407.516	800.821	799.23	943.941	758.48	840.573	547.757	1255.48	302.512	283.077	433.2	640.364	658.874	531.306	501.16	279.472	568.379	1398.45	67225	RNA-binding region (RNP1, RRM) containing 3
Rnpep	846.953	777.415	637.905	888.449	636.73	758.485	763.146	828.793	755.149	959.143	855.562	841.868	941.039	775.981	711.772	607.041	679.95	607.011	720.256	758.03	598.981	215615	arginyl aminopeptidase (aminopeptidase B)
Rnpepl1	808.834	596.845	528.241	517.109	358.336	634.683	871.623	535.574	724.396	1072.79	612.989	1010.83	1241.6	1396.77	332.16	313.987	416.202	319.514	505.001	470.976	428.438	108657	arginyl aminopeptidase (aminopeptidase B)-like 1
Rnps1	332.349	306.004	362.2	419.22	344.311	318.125	403.459	382.98	365.615	325.018	339.275	465.573	460.136	430.501	386.983	330.434	334.639	349.57	407.905	370.707	393.497	19826	RNA binding protein with serine rich domain 1
Rnu11	0	0	2.31685	0	2.80498	0	0	5.98407	1.70848	0	4.91703	2.2135	3.27888	2.69906	0.460694	0.996783	1.52455	0.653403	1.5412	2.29185	0	353373	U11 small nuclear RNA
Rnu12	0	0	2.31685	0	0.701244	0	0	0	3.41696	2.27285	1.63901	0.737833	1.09296	2.69906	0	0	0	0	0	0.572963	0	104307	RNA U12, small nuclear
Rnu73b	4.76485	9.64876	7.72282	1.06401	12.6224	28.2081	15.2249	13.4641	13.6678	6.81855	14.7511	13.281	14.2085	14.8448	10.1353	14.9517	8.38503	11.7613	3.08241	10.3133	10.8149
Robo1	88.1498	88.2173	158.318	153.218	112.9	75.2217	70.4149	85.2729	71.7562	84.0955	50.8093	65.6672	56.8339	68.8261	122.084	99.1799	128.062	203.862	93.4997	73.9122	97.3343	19876	roundabout guidance receptor 1
Robo2	76.2377	165.407	271.843	177.69	89.058	78.3559	100.865	70.3128	88.841	63.6398	47.5312	39.1052	78.6931	39.1364	66.3399	71.7684	89.1862	69.9141	140.249	75.0582	153.073	268902	roundabout guidance receptor 2
Robo3	0	0	1.54456	3.19203	1.40249	7.83559	3.80621	0	1.70848	9.09141	21.3071	2.2135	3.27888	14.8448	4.14624	3.48874	0.762275	7.18743	0	6.30259	6.65534	19649	roundabout guidance receptor 3
Robo4	109.592	113.028	211.605	96.825	74.3319	117.534	78.0274	71.8088	105.926	136.371	106.536	159.372	177.06	206.478	91.2174	104.662	112.054	77.1015	57.0245	99.1226	107.317	74144	roundabout guidance receptor 4
Rock1	2538.48	2566.57	2529.22	2196.12	1987.33	2239.41	2232.34	1937.34	2326.95	1856.92	2160.21	1184.96	898.413	987.857	2508.94	2675.86	2133.61	2220.26	2593.33	1628.36	2041.53	19877	Rho-associated coiled-coil containing protein kinase 1
Rock2	2345.5	2554.17	2462.04	2497.23	2818.3	2382.02	1767.99	2205.13	2209.07	1684.18	1788.16	1573.06	1094.05	1207.83	3715.03	3957.73	2863.87	3302.95	3119.4	2359.46	2390.93	19878	Rho-associated coiled-coil containing protein kinase 2
Rogdi	94.1059	119.92	112.753	113.849	124.12	125.369	110.38	112.201	104.217	188.647	137.677	213.234	261.217	238.867	93.5208	77.2507	110.53	87.556	184.431	110.009	171.375	66049	rogdi homolog
Rom1	15.4858	22.0543	36.2973	31.9203	39.2697	23.5068	20.9342	41.8885	27.3357	20.4557	36.0582	42.7943	30.6029	22.942	24.8775	28.9067	34.3024	34.6303	28.2554	48.7019	27.4533	19881	rod outer segment membrane protein 1
Romo1	110.783	126.812	187.665	107.465	265.772	139.474	171.28	179.522	239.187	329.563	219.627	248.65	362.863	375.17	96.7457	107.653	124.251	124.147	106.857	258.979	171.375	67067	reactive oxygen species modulator 1
Ropn1l	51.2222	24.8111	32.4359	27.6643	22.4398	15.6712	38.0621	13.4641	37.5866	59.0941	24.5851	32.4647	31.6958	36.4374	9.21388	9.46944	19.8192	15.6817	24.1455	20.0537	35.7725	252967	ropporin 1-like
Ror1	147.71	162.651	163.724	118.105	199.153	147.309	157.958	203.458	129.845	109.097	47.5312	130.596	121.319	105.263	169.075	250.193	236.305	312.327	135.626	150.116	137.266	26563	receptor tyrosine kinase-like orphan receptor 1
Ror2	83.3849	100.623	101.941	102.145	86.9543	84.6244	131.314	119.681	83.7156	129.553	60.6433	126.169	137.713	110.662	84.307	81.2378	115.866	122.186	118.159	98.5497	98.1663	26564	receptor tyrosine kinase-like orphan receptor 2
Rora	1737.98	1659.59	1291.26	1152.32	673.896	1407.27	1840.3	1306.02	1459.04	1250.07	829.338	726.028	679.821	811.068	875.779	1147.8	1273.76	1200.95	984.829	589.579	1281.15	19883	RAR-related orphan receptor alpha
Rorb	0	0	2.31685	3.19203	1.40249	0	5.70932	0	0	0	0	0	4.37184	1.34953	0.921388	1.49517	2.28683	5.22722	0	0.572963	0.831918	225998	RAR-related orphan receptor beta
Rorc	256.111	243.976	224.734	248.979	258.058	272.679	346.365	341.092	304.11	352.292	267.158	267.833	327.888	349.529	365.33	255.675	267.559	245.026	264.573	261.844	579.015	19885	RAR-related orphan receptor gamma
Ros1	19.0594	5.51358	4.63369	13.8321	7.71369	3.13424	0	10.4721	5.12544	4.5457	16.3901	13.281	7.65072	2.69906	5.52833	13.955	18.2946	11.7613	21.5768	18.9078	2.49575	19886	Ros1 proto-oncogene
Rp1	0	0	0	0	0	0	1.90311	1.49602	0	0	0	0	1.09296	0	3.22486	4.98391	1.52455	1.96021	1.5412	0	0	19888	retinitis pigmentosa 1 (human)
Rp2h	999.428	1054.47	1139.12	1282.13	1286.08	1137.73	1151.38	1184.84	1026.8	702.311	1001.43	596.169	620.801	572.201	1361.35	1397.99	1330.93	1331.63	1593.09	1116.71	932.58
Rp9	1097.11	788.442	562.221	609.678	483.859	988.852	1189.44	858.713	1054.13	1281.89	701.496	652.982	742.12	804.321	416.467	397.218	518.347	381.587	561.512	485.873	933.411	55934	retinitis pigmentosa 9 (human)
Rpa1	430.028	508.628	451.013	436.245	416.539	377.676	388.234	511.638	410.035	375.021	349.109	475.902	385.815	377.869	573.103	532.282	573.993	511.614	528.119	491.602	509.134	68275	replication protein A1
Rpa2	40.5013	53.7574	87.2679	62.7767	77.8381	79.923	68.5118	100.233	46.129	65.9127	96.7015	83.3752	99.4594	120.108	73.2503	64.2925	93.7599	99.9706	86.8211	100.269	73.2087	19891	replication protein A2
Rpa3	83.3849	158.515	213.15	111.721	295.925	134.772	89.446	113.697	119.594	86.3684	227.822	122.48	106.017	106.613	175.524	175.434	156.266	206.475	145.387	270.439	162.224	68240	replication protein A3
Rpain	81.0025	97.866	140.555	107.465	183.726	145.742	121.799	137.633	124.719	188.647	280.27	118.791	159.572	198.381	140.972	125.096	134.923	128.72	124.324	190.797	212.139	69723	RPA interacting protein
Rpap1	157.24	93.7308	115.842	108.529	135.34	131.638	184.601	142.122	153.763	170.464	114.731	212.496	283.077	237.518	117.477	107.154	125.775	131.334	150.524	126.625	146.417	68925	RNA polymerase II associated protein 1
Rpap2	245.39	260.517	276.477	270.259	235.618	277.38	357.784	282.747	339.988	388.658	347.47	232.417	265.589	361.674	225.279	215.804	253.075	224.771	233.749	229.758	335.263	231571	RNA polymerase II associated protein 2
Rpap3	217.992	315.652	217.784	254.299	231.411	200.591	239.791	224.402	187.933	184.101	183.569	225.777	202.198	164.643	305.44	250.193	255.362	288.151	253.271	272.157	286.18	71919	RNA polymerase II associated protein 3
Rpe	725.449	924.903	817.075	969.314	755.942	805.499	747.921	797.377	874.742	663.673	750.666	394.741	407.674	483.132	875.779	797.426	750.841	719.396	839.442	775.219	608.132	66646	ribulose-5-phosphate-3-epimerase
Rpf1	569.4	514.141	489.627	408.58	516.817	526.552	510.033	426.365	517.67	461.389	671.993	339.403	351.933	434.549	439.963	353.36	369.704	371.133	479.828	482.435	513.293	70285	ribosome production factor 1 homolog
Rpf2	158.431	191.597	238.635	237.274	312.054	227.232	194.117	209.442	205.018	184.101	239.295	126.907	146.457	157.895	242.325	265.643	214.199	263.321	285.123	278.46	218.794	67239	ribosome production factor 2 homolog
Rpgr	136.99	157.137	143.644	135.129	143.755	137.906	119.896	142.122	133.262	138.644	129.482	81.8995	96.1805	93.1177	167.693	148.022	137.21	178.379	133.571	137.511	174.703	19893	retinitis pigmentosa GTPase regulator
Rpgrip1	119.121	146.11	115.842	36.1764	68.0207	153.578	138.927	155.586	276.774	247.741	375.333	81.1617	144.271	232.119	58.9688	65.2893	105.194	40.511	52.9146	81.3608	118.132	77945	retinitis pigmentosa GTPase regulator interacting protein 1
Rpgrip1l	103.636	147.488	122.793	123.425	147.261	104.997	45.6746	52.3606	109.343	59.0941	95.0625	96.6562	55.741	55.3308	180.592	188.392	131.874	237.839	164.395	112.301	96.5024	244585	Rpgrip1-like
Rph3a	0	0	3.86141	0	0	0	0	0	0	0	1.63901	0	0	0	0.460694	0	0	1.30681	0	0	0.831918	19894	rabphilin 3A
Rph3al	173.917	216.408	217.784	180.882	124.12	219.397	310.206	213.93	184.516	320.472	245.851	180.769	221.871	199.731	112.409	124.598	168.463	103.891	167.991	149.543	197.164	380714	rabphilin 3A-like (without C2 domains)
Rpia	167.961	198.489	173.763	200.034	187.934	133.205	196.02	187.002	203.309	200.011	163.901	214.709	247.009	226.721	263.517	261.157	220.298	258.748	231.694	275.022	184.686	19895	ribose 5-phosphate isomerase A
Rpl10	28769	22103.9	20328.8	19834.2	9801.29	25236.9	33677.4	21445.4	27139.2	31649.5	32396.6	21572	29742.7	33149.9	9945.46	9440.03	14759.9	7356.01	12762.7	12620.1	14769	110954	ribosomal protein L10
Rpl10a	3699.91	3845.72	5192.83	4067.71	4138.74	4679.42	5661.74	4574.82	4648.78	5570.76	6936.28	5498.33	6738.1	7601.91	2853.08	2521.36	3660.45	2537.82	2897.46	4845.55	4381.71	19896	ribosomal protein L10A
Rpl10l	0	0	0	0	0	0	0	0	0	0	0	10.3297	0	0	0	0	0	0	0	0	0	238217	ribosomal protein L10-like
Rpl11	6074	5878.85	8209.36	5718	4635.23	6929.8	9329.03	6922.07	7303.76	8289.09	7963.94	6368.98	8108.67	9338.76	3460.73	3209.64	5072.94	2836.42	3924.93	5250.63	5237.75	67025	ribosomal protein L11
Rpl12	13479.8	16923.9	30434.9	12676.6	12997.6	15721.3	18652.3	15245.9	17365	20169.3	36777.7	17717.6	22380.5	27898.9	6581.47	6651.03	10291.5	6860.08	8435	13441.1	14944.6	269261	ribosomal protein L12
Rpl13	6215.75	4814.73	5731.88	4869.98	3689.95	5926.84	7958.79	6091.78	6398.26	9050.49	8865.4	9065.02	11891.4	13035.1	2668.8	2452.09	4126.96	3021.99	3471.3	4944.67	5959.86	270106	ribosomal protein L13
Rpl13a	8144.33	13112.7	29798.5	9747.41	17676.3	12576.1	13656.7	13673.6	12912.7	19380.6	36209	12791.8	16067.6	20094.5	6772.2	6811.52	9404.19	8766.05	7005.28	15375.5	17391.2	22121	ribosomal protein L13A
Rpl14	7197.31	7247.6	8543.76	7056.52	8024.34	8725.72	9774.36	8029.12	9714.42	11550.6	16436	8440.81	10161.3	11896.1	4749.75	4636.04	6373.38	4951.49	5503.64	7922.93	8183.57	67115	ribosomal protein L14
Rpl14-ps1	101.253	92.3524	98.8521	107.465	485.261	177.084	186.504	151.098	222.103	304.562	601.516	149.042	155.2	178.138	74.1717	80.7394	109.005	361.985	90.4173	249.812	441.748	100040970	ribosomal protein L14, pseudogene 1
Rpl15	3635.58	3829.18	5005.93	3414.41	2614.94	3303.49	4321.96	3161.08	3640.77	4043.4	5593.94	5115.4	6382.89	7840.78	1912.8	1917.31	2494.17	1828.87	2748.48	3165.05	2405.07	66480	ribosomal protein L15
Rpl17	17026	25727.7	52570.8	18120.1	23222.4	23036.6	24590	20280	23187.5	28149.3	63906.6	21391.3	25351.2	31846.2	11300.4	11535.3	14816.3	11122.9	12581.9	21668.3	26379.3	319195	ribosomal protein L17
Rpl18	4002.48	3028.33	3437.43	3282.47	2438.23	3618.48	5029.91	3623.35	3938.05	5341.2	4440.07	5113.92	6228.78	6488.55	2055.62	1791.72	2667.96	1765.49	2637.51	3371.89	3256.96	19899	ribosomal protein L18
Rpl18a	10159.9	7466.76	5864.71	8066.27	5069.3	8978.02	12897.4	8376.2	10023.7	11432.4	7039.54	9282.68	12021.5	11349.6	3716.42	3277.42	5415.2	2984.09	6288.11	5942.2	6095.46	76808	ribosomal protein L18A
Rpl19	9465.38	9315.19	11242.1	9583.55	8924.74	9802.33	10971.4	9249.87	10602.8	11257.4	15282.1	9794	12019.3	14279.4	6407.33	5802.27	7772.92	4924.7	8281.91	9480.82	8092.06	19921	ribosomal protein L19
Rpl21	15764.5	13447.6	11866.9	13691.7	9762.73	16904.5	18062.4	15174.1	19008.6	20642	17353.8	10875.7	13710.1	13962.3	8239.51	8376.47	11226.8	7265.84	10177.6	11542.3	12304.1	19933	ribosomal protein L21
Rpl22	4328.87	5053.19	7406.96	4757.19	5955.67	5917.44	6188.9	5131.34	6150.53	6593.54	10276.6	5246.73	5635.3	6430.52	3822.38	3696.57	4702.48	3945.25	3828.86	5377.83	6376.65	19934	ribosomal protein L22
Rpl22l1	2355.03	3826.42	8099.7	2452.55	2279.75	4098.01	4281.99	3814.84	3492.13	4750.26	12000.8	2603.08	2976.13	4209.19	1709.17	1892.89	2633.66	1862.2	1232.45	2530.21	2978.26	68028	ribosomal protein L22 like 1
Rpl23	17732.4	17158.3	14283.4	17143.3	14747.2	22721.7	24462.5	21668.3	26869.3	26771.9	20231.9	12215.6	15066.5	14587.1	10342.6	10461.7	14417.7	10857.6	13639.1	13902.4	17708.2	65019	ribosomal protein L23
Rpl23a	6782.77	6758.27	7441.71	6969.27	6410.08	8691.24	9032.14	7918.41	9598.25	10191.5	10820.7	8611.99	10276	11028.4	4717.97	4634.54	6232.36	4233.4	5090.08	7105.89	7525.53	268449	ribosomal protein L23A
Rpl24	5795.25	6228.97	7444.03	5664.8	4417.84	6400.11	7443.05	6010.99	6666.49	7920.89	10594.6	6416.94	7755.64	9105.29	3498.05	3240.04	4430.34	3002.39	4399.62	5032.34	5941.55	68193	ribosomal protein L24
Rpl27	2545.62	2618.95	3397.27	2666.41	2328.83	2811.41	3216.25	2688.34	2851.45	3561.56	5264.5	3812.38	4802.47	5577.61	1457.64	1253.45	1860.71	1283.28	2120.7	2390.98	2519.05	19942	ribosomal protein L27
Rpl27a	5022.16	5441.9	9048.06	4713.57	4816.85	5494.32	6830.25	5494.87	5815.67	6927.65	9676.71	9683.32	11582.1	14139	2951.2	2891.67	3955.45	2654.78	3835.03	5185.89	5073.03	26451	ribosomal protein L27A
Rpl28	8730.4	7378.55	6223.82	8226.93	4666.08	8653.63	11586.1	8272.97	9998.03	10702.9	6359.35	7424.82	9609.31	9546.59	4224.56	3876.49	5620.26	3783.2	5918.73	5887.2	5607.12	19943	ribosomal protein L28
Rpl29	5490.3	4415	3710.04	4352.87	2219.44	4224.95	5557.07	3931.53	4225.07	4895.72	4692.48	3867.72	4675.68	5157.91	2052.85	1794.71	2599.36	1678.59	3572.51	2644.8	2862.63	19944	ribosomal protein L29
Rpl3	15590.6	14338.1	17334.6	15017.5	9067.09	15083.5	18132.8	14491.9	15444.7	17891.9	19307.5	15755	19488.6	20682.9	8679.47	7502.29	11300	7419.39	10973.4	11919.4	10730.9	27367	ribosomal protein L3
Rpl30	0	0	0	0	1.40249	3.13424	1.90311	2.99203	0	2.27285	6.55603	0.737833	2.18592	0	0.460694	0	0	4.57382	1.02747	2.29185	1.66384	19946	ribosomal protein L30
Rpl31	5643.97	6951.24	10760.2	6210.63	7933.18	7320.01	8086.3	7182.37	8446.73	9625.53	13767.7	7824.72	9444.27	10971.7	4380.28	4458.61	6045.61	4452.29	5026.89	7891.42	7444	114641	ribosomal protein L31
Rpl31-ps12	1.19121	1.37839	2.31685	3.19203	2.80498	1.56712	0	0	0	0	0	0	0	1.34953	0.460694	0.996783	0.762275	0	0.513734	1.71889	1.66384	665562	ribosomal protein L31, pseudogene 1 2
Rpl32	10524.4	14169.9	26469.2	10246.4	11565.6	13572.8	15969	12581.5	15391.7	19401.1	30988.7	14756.7	18921.3	24661.3	5277.25	5205.2	8164.73	5958.38	7145.53	12664.2	12255.8	19951	ribosomal protein L32
Rpl34	5.95607	1.37839	12.3565	5.32006	9.11618	6.26847	7.61243	7.48008	13.6678	22.7285	22.9461	21.3972	27.324	33.7383	1.38208	2.99035	2.28683	8.49424	3.08241	7.44852	21.6299	68436	ribosomal protein L34
Rpl35	5156.76	9510.92	20469.3	6464.93	8031.35	8040.88	8238.55	7032.77	8641.5	9705.08	18497.9	7707.41	9957.96	12676.1	3715.03	3865.03	5191.86	3480.02	4969.35	6810.24	6833.37	66489	ribosomal protein L35
Rpl35a	2976.84	4510.11	9756.24	3414.41	4445.19	4353.46	4835.79	4251.68	4515.51	5368.48	9891.42	6046.54	7447.43	8858.33	2439.37	2517.87	3241.96	2235.94	2721.76	4461.09	4747.75	57808	ribosomal protein L35A
Rpl36	1855.91	2326.73	5077.76	2078.01	2382.13	2487.02	3195.32	2284.42	2465.34	3270.63	5013.73	4009.39	5336.92	6504.74	1248.48	1132.84	1766.95	1152.6	1330.57	2755.38	3145.48	54217	ribosomal protein L36
Rpl36a	2755.28	3200.63	3779.55	3504.85	2934.71	4530.54	4660.71	4197.82	4657.32	5352.57	5539.85	3819.76	4503	4885.3	2199.81	2050.38	3027.76	2117.03	2123.26	3611.96	4053.93	19982	ribosomal protein L36A
Rpl36al	2424.12	2471.46	2713.8	2113.13	1723.66	2642.16	3225.77	1935.85	2865.12	2952.43	3256.71	1941.98	2717.1	3182.2	926.455	790.947	1305.78	696.527	1458.49	1700.55	1385.14	66483	ribosomal protein L36A-like
Rpl37	3916.71	4297.83	6416.89	3960.25	4327.38	5102.54	6344.96	4969.77	5467.14	6843.56	9589.84	5301.33	6647.38	7623.5	2372.11	2306.06	3409.66	2336.57	2879.48	4413.54	5510.62	67281	ribosomal protein L37
Rpl37a	4637.39	5178.63	6410.71	5356.23	4193.44	6072.58	7680.94	5970.6	6447.81	7714.06	10025.8	6459.73	7543.61	8805.69	3524.77	3272.44	4622.44	2714.24	3965.52	5513.05	6482.3	19981	ribosomal protein L37a
Rpl37rt	65.5167	81.3253	131.288	70.2247	316.261	175.517	319.722	148.106	179.39	275.015	419.586	181.507	156.293	140.351	71.4075	73.7619	135.685	171.192	65.2443	171.889	343.582	100502825	ribosomal protein L37, retrotransposed
Rpl38	2195.41	3904.99	7792.33	2904.75	3396.13	4378.53	4736.83	4244.2	4508.68	6216.25	9953.7	4397.49	5531.47	6379.24	2005.4	2004.53	2959.15	2098.73	1936.78	3770.1	5298.48	67671	ribosomal protein L38
Rpl39	2237.1	3749.23	5764.31	3248.43	5404.49	5336.04	5157.42	5075.98	5328.75	6618.54	13939.8	5207.63	5648.42	6605.96	3447.83	3423.45	4533.25	3559.74	2170.01	5747.97	6121.25	67248	ribosomal protein L39
Rpl39l	0	0	0	1.06401	2.80498	4.70136	0	0	0	0	3.27802	51.6483	4.37184	0	1.84278	0.498391	0	1.30681	0	0	1.66384	68172	ribosomal protein L39-like
Rpl3l	0	0	0	0	0	0	0	0	0	0	0	0	0	0	0.921388	0.996783	0	0	3.08241	0	0	66211	ribosomal protein L3-like
Rpl4	32115.1	24909	18252.1	25503.3	18604.7	30695.1	39089.8	29170.8	35411.7	36147.4	23431.3	21706.3	27491.2	26485.9	13934.1	13214.4	19391.5	13914.9	18277.1	19464.7	21215.6	67891	ribosomal protein L4
Rpl41	8165.77	14703.3	33418.2	8786.6	10220.6	10553	12962.1	10175.9	11270.8	15612.2	20862.9	9966.65	15500.4	19326.6	4232.85	4102.26	6675.25	4880.92	5540.63	10123.7	9053.76	67945	ribosomal protein L41
Rpl5	17659.7	21163.9	29369.9	18176.5	18543.7	23743.4	26270.5	21043	26628.4	30056.2	50719.1	17640.9	23252.7	29326.7	10916.1	10728.9	15518.4	10299.6	12086.1	19227.5	20060	100503670	ribosomal protein L5
Rpl6	15123.6	12338	13335.8	11500.9	7907.93	13304.8	15455.1	12469.3	14616.1	14544	14911.7	11366.3	14775.7	16601.9	6909.95	6452.67	9027.63	5350.72	8916.37	9617.76	8321.67	19988	ribosomal protein L6
Rpl7	18574.6	15387	15765.4	15176	10706.6	16041	18892.1	15833.8	17631.5	18476	21248.1	13700.1	16623.9	19224.1	9846.87	9179.37	12134.7	7488	12266.9	13393	11512.1	19989	ribosomal protein L7
Rpl7a	10949.6	9991.98	11089.2	9851.68	7920.56	10460.5	12551	10897	12101.2	13521.2	15639.4	11272.6	15029.3	17556.1	5538	5260.02	7494.69	5254.67	7652.59	9767.3	7597.9	27176	ribosomal protein L7A
Rpl7l1	1057.8	1008.98	931.372	1138.49	664.78	1090.71	1145.67	1153.43	1153.22	1497.81	1127.64	833.014	1085.31	1407.56	643.589	721.172	923.116	845.503	889.788	843.402	724.6	66229	ribosomal protein L7-like 1
Rpl8	9789.39	7378.55	7837.12	7604.49	5236.89	8185.06	11759.3	8394.15	9265.09	13221.2	11199.3	11114.7	14077.3	16465.6	3794.73	3392.05	5416.73	3974	5205.67	7205.01	7565.46	26961	ribosomal protein L8
Rpl9	11585.7	17760.6	35677.1	12358.5	14832	15019.3	15925.2	14692.4	14684.4	18898.8	37179.3	13627.8	16845.8	20338.8	8541.26	8335.6	11326.7	7636.97	8250.06	15339.4	15407.9	20005	ribosomal protein L9
Rplp0	14618.6	10377.9	10625.8	10862.5	7614.11	10949.5	16237.3	11978.6	11952.5	15421.3	14618.3	17775.1	22059.2	24051.4	5848.97	5043.72	8404.09	5934.86	8701.12	10546	8391.55	11837	ribosomal protein lateral stalk subunit P0
Rplp1	4361.03	3772.67	4912.49	3403.77	3648.58	4510.17	6396.34	4887.49	4876	7166.3	6837.94	7470.56	9812.6	10719.3	2297.94	2125.14	3649.77	2497.96	2369.34	5318.82	3684.56	56040	ribosomal protein lateral stalk subunit P1
Rplp2	2297.85	2227.49	3184.12	2135.47	2578.48	3593.4	4394.27	3201.47	3768.91	4234.32	4456.46	3819.02	4634.15	4777.34	1983.75	1632.73	2737.33	1905.98	1721.52	3499.66	3702.03	67186	ribosomal protein lateral stalk subunit P2
Rpn1	2576.59	2359.81	1849.62	2768.56	1905.98	2432.17	2557.78	2152.77	2328.66	2025.11	1484.94	2051.91	2165.15	1668.02	1771.37	1706.99	2042.14	1896.83	2536.82	2374.93	1401.78	103963	ribophorin I
Rpn2	3587.93	2678.22	1866.61	2844.1	2039.22	3546.39	4434.24	3683.19	3859.46	4213.87	1875.03	2746.95	3076.68	2722.01	1945.05	1962.17	2953.82	2126.83	2595.9	2174.97	1842.7	20014	ribophorin II
Rpp14	289.465	255.003	275.705	309.627	262.265	343.199	348.269	333.612	302.401	340.928	403.196	256.028	298.378	329.286	324.328	283.585	303.386	265.935	289.232	338.048	262.054	67053	ribonuclease P 14 subunit
Rpp21	38.1188	44.1086	49.4261	35.1124	66.6182	45.4464	47.5777	37.4004	66.6308	72.7313	98.3405	95.1805	153.014	117.409	45.6087	38.8745	46.4988	33.3235	29.2829	73.9122	44.0916	67676	ribonuclease P 21 subunit
Rpp25	14.2946	34.4599	41.7032	48.9445	41.3734	23.5068	26.6435	17.9522	13.6678	11.3643	9.83405	37.6295	21.8592	8.09719	51.137	64.7909	35.8269	45.7382	44.6949	40.6804	14.1426	102614	ribonuclease P/MRP 25 subunit
Rpp25l	70.2816	59.271	55.6043	63.8407	56.8008	64.2519	93.2522	55.3526	61.5053	97.7326	63.9213	104.772	144.271	106.613	45.148	50.3375	49.5479	69.2607	46.7498	56.7234	92.3428	69961	ribonuclease P/MRP 25 subunit-like
Rpp30	101.253	97.866	86.4956	120.233	157.079	117.534	119.896	136.137	109.343	102.278	109.814	90.0157	59.0198	82.3214	119.32	147.524	127.3	148.976	122.269	131.209	126.451	54364	ribonuclease P/MRP 30 subunit
Rpp38	61.9431	79.9469	74.9114	86.1849	92.5643	115.967	72.3181	62.8327	100.8	118.188	122.926	52.3862	54.648	48.5831	71.4075	77.2507	89.1862	82.9822	65.2443	95.6848	67.3853	227522	ribonuclease P/MRP 38 subunit
Rpp40	64.3255	62.0278	44.0201	61.7126	46.9834	47.0136	66.6087	49.3685	58.0883	79.5498	67.1993	69.3563	53.555	76.9233	47.9122	55.8198	56.4084	56.846	27.2279	67.6097	92.3428	208366	ribonuclease P 40 subunit
Rpph1	3.57364	26.1895	40.931	2.12802	3.50622	1.56712	1.90311	0	1.70848	0	4.91703	2.95133	12.0226	18.8934	3.68555	1.99357	0	0.653403	9.76095	5.15667	1.66384	85029	ribonuclease P RNA component H1
Rprd1a	190.594	281.193	289.606	253.235	293.12	233.501	258.823	249.835	227.228	213.648	357.304	216.185	201.105	278.004	338.149	326.446	316.344	277.696	200.87	262.99	282.02	225283	regulation of nuclear pre-mRNA domain containing 1A
Rprd1b	490.78	450.735	471.864	334.099	337.299	524.985	456.746	448.805	427.12	447.752	339.275	408.022	437.184	453.443	393.432	396.221	427.637	367.212	444.894	357.529	360.22	70470	regulation of nuclear pre-mRNA domain containing 1B
Rprd2	911.278	836.686	824.797	754.384	657.767	937.137	987.712	786.905	825.196	743.222	758.861	668.477	571.618	674.766	842.148	883.648	862.896	863.799	778.308	638.854	782.002	75137	regulation of nuclear pre-mRNA domain containing 2
Rprm	26.2067	15.1623	11.5842	19.1522	7.71369	14.1041	7.61243	17.9522	49.5459	70.4584	34.4192	10.3297	27.324	20.243	4.60694	11.463	16.7701	9.14764	13.8708	9.74037	13.3107	67874	reprimo, TP53 dependent G2 arrest mediator candidate
Rps10	2545.62	3207.52	6514.2	2570.65	2267.12	2753.43	3440.82	2701.81	2745.53	3547.92	5690.64	5706.4	6825.54	8406.23	1453.49	1419.92	1998.69	1171.55	1743.61	2592.09	2887.59	67097	ribosomal protein S10
Rps11	6599.32	6835.46	10957.9	7070.35	6851.86	6984.65	7829.38	6618.38	7035.52	8773.21	11794.3	7999.59	9321.86	11035.1	4679.73	4415.25	5471.61	3954.39	5855.54	7890.85	6399.94	27207	ribosomal protein S11
Rps12	6389.67	12838.4	32101.5	7652.37	15782.9	8045.59	9150.14	8507.84	8306.63	11618.8	24516.3	12871.5	13977.9	16820.6	4676.5	5447.92	6605.88	5073.02	6103.16	12729.5	10227.6	20042	ribosomal protein S12
Rps13	4930.43	6011.18	9943.13	4912.54	3966.24	6006.77	6875.92	5949.66	5885.72	7189.03	14005.3	7302.34	8555.69	10603.3	3125.35	2962.94	3989.75	2714.24	3174.36	4536.72	6315.92	68052	ribosomal protein S13
Rps14	14093.2	13613	19190.4	12850.1	7913.54	13076	14931.8	12837.3	12612	18326	26312.6	12878.9	16489.5	21122.9	5887.21	5263.01	8439.91	5648.01	7407.54	10458.3	14075.2	20044	ribosomal protein S14
Rps15	5723.78	5767.2	8043.32	5664.8	4798.62	6967.41	8379.38	6386.49	6924.47	8557.29	8983.41	8569.93	10671.7	11674.8	3604.47	3543.07	4960.13	3386.59	4356.98	6213.21	6344.2	20054	ribosomal protein S15
Rps15a	5374.76	6060.8	9208.69	5343.46	6729.14	6527.05	7562.95	6168.08	6844.17	8148.17	14265.9	7097.96	7594.98	9106.64	4211.2	4124.19	5310.77	3725.05	4587.65	7411.85	7736	267019	ribosomal protein S15A
Rps15a-ps4	2.38243	2.75679	8.4951	0	2.80498	0	1.90311	11.9681	1.70848	4.5457	4.91703	14.7567	8.74368	22.942	6.44971	1.49517	2.28683	2.61361	4.10988	2.86482	2.49575	664903	ribosomal protein S15A, pseudogene 4
Rps15a-ps6	15.4858	55.1358	67.9608	31.9203	284.705	62.6847	232.179	59.8407	47.8375	61.367	116.37	12.5432	12.0226	24.2916	35.0127	38.3761	39.6383	33.9769	27.2279	126.625	74.8726	100042173	ribosomal protein S15A, pseudogene 6
Rps16	3714.2	4814.73	6935.09	4866.79	4521.62	4655.91	5907.24	4969.77	4570.19	6811.74	9589.84	6455.3	7117.36	8612.71	3000.04	2877.21	3716.09	3261.13	3750.77	5469.51	6315.09	20055	ribosomal protein S16
Rps17	5228.24	5745.15	8194.69	5571.16	5876.43	7257.33	7444.95	6916.08	7746.25	8636.84	10801.1	6333.56	8281.36	10244.3	3683.25	3501.2	5173.56	3246.11	4087.78	5892.35	5698.64	20068	ribosomal protein S17
Rps18	9488.02	10193.2	15392.4	8848.32	7370.08	9913.59	12699.4	9635.84	10039	13000.7	17171.9	12999.9	16091.7	19588.5	4780.16	4253.77	6611.98	4066.13	5686.53	9376.54	9438.1	20084	ribosomal protein S18
Rps19	2673.08	3069.68	5462.35	2469.57	3034.28	3151.48	4070.75	3342.1	3316.16	4802.54	7616.47	6357.91	7085.66	8338.76	1824.81	1685.56	2494.93	1842.6	1973.25	3861.2	3890.05	20085	ribosomal protein S19
Rps19-ps3	9.52971	2.75679	18.5348	9.5761	41.3734	3.13424	13.3217	7.48008	1.70848	11.3643	6.55603	8.854	10.9296	9.44672	5.98902	8.47266	3.81138	3.92042	7.19228	11.4593	15.8064	277692	ribosomal protein S19, pseudogene 3
Rps19bp1	81.0025	53.7574	67.9608	69.1607	79.9419	79.923	89.446	67.3207	128.136	125.007	68.8384	95.1805	111.482	143.05	70.0255	54.8231	67.8425	74.4879	66.2717	81.3608	75.7045	66538	ribosomal protein S19 binding protein 1
Rps2	9480.87	6699	5897.15	6950.12	4422.05	7111.58	9976.09	7818.18	7865.85	10227.8	6485.56	9564.53	12466.3	12309.1	3656.07	3306.83	5237.59	3819.79	5693.2	5776.61	4745.26	16898	ribosomal protein S2
Rps20	5132.94	5419.85	6196.02	5284.94	4056	6693.16	7665.71	6299.72	6589.61	8316.36	10407.7	6701.74	8043.09	8221.35	3583.74	3325.27	4922.01	3060.54	3584.84	5147.5	6334.22	67427	ribosomal protein S20
Rps21	3101.92	5003.57	12233.7	3837.89	5882.04	4350.32	5058.46	4525.45	4250.7	6261.71	12772.8	5978.66	6789.47	8047.26	2335.72	2328.49	3161.16	2546.96	2639.05	5439.14	6538.87	66481	ribosomal protein S21
Rps23	8346.83	12202.9	22871.9	8825.97	7525.05	8954.51	10602.2	7812.2	9668.29	11507.4	20389.3	11456.3	13042.3	16728.8	4670.97	4801.5	6265.9	3626.39	6384.69	7808.34	8523.83	66475	ribosomal protein S23
Rps24	18789	46511.2	120671	21885.6	33135.9	26449.8	26586.4	23472.5	26720.6	30133.5	76862.9	23108.2	24822.2	31956.9	14127.2	16266.5	18568.3	12047.4	17293.3	27783	24813.6	20088	ribosomal protein S24
Rps25	11311.8	17650.3	38451.2	10866.7	11275.3	14315.6	15809.1	13347.5	14286.3	17505.5	38084	12777.1	15291.6	19881.3	6374.62	6929.14	9042.87	6203.41	7334.07	11901	15142.6	75617	ribosomal protein S25
Rps26	6290.8	5663.82	5734.97	5922.29	5946.55	7509.63	8470.73	7267.65	8597.08	9305.05	9227.62	6868.49	7945.82	8728.77	4196.46	3943.27	5641.6	4173.28	5374.69	6204.62	6258.52	27370	ribosomal protein S26
Rps27	0	1.37839	0.772282	0	6.3112	6.26847	15.2249	1.49602	3.41696	13.6371	6.55603	8.854	20.7662	13.4953	7.3711	2.49196	1.52455	4.57382	0.513734	6.30259	10.8149	57294	ribosomal protein S27
Rps27a	10386.2	17092.1	34817.6	10749.7	12151.2	12532.2	13565.3	11634.5	12682.1	16669.1	38952.7	13742.9	15242.4	19785.5	7079.48	6810.52	9090.13	6601.33	7911.51	12188.6	15010.3	78294	ribosomal protein S27A
Rps27l	2471.77	4313	8431.78	2284.43	2689.27	3546.39	3758.64	3373.52	3393.04	4520.7	8814.59	2424.52	3191.44	4155.21	1271.98	1309.27	1981.15	1167.63	1506.78	2213.36	2441.68	67941	ribosomal protein S27-like
Rps28	1852.34	1902.18	2799.52	2121.64	2208.22	2706.41	3303.79	2589.6	2907.83	4013.86	4541.69	5085.15	6330.42	7380.59	1236.96	1237.01	1852.33	1225.13	1504.21	2557.13	3029.01	54127	ribosomal protein S28
Rps29	1890.46	1957.32	2255.06	2237.62	2032.21	2765.96	3446.53	2966.6	2897.58	4066.13	4779.35	5229.02	6241.9	6387.33	1624.87	1572.43	2086.35	1601.49	1579.73	2808.67	3123.02	20090	ribosomal protein S29
Rps3	9386.76	10463.4	17067.4	8919.61	10060.1	9401.14	11218.8	9975.44	9804.97	14359.9	22683.9	13329.7	16418.4	19786.8	5721.82	5273.98	7086.11	6059.66	7004.77	10975.1	10931.4	27050	ribosomal protein S3
Rps3a1	20123.2	22250	32707.7	20359.9	17668.6	23596.1	25686.2	22869.6	25268.4	27485.6	35800.9	19188.8	23226.5	26607.4	14287.5	13835.8	17517.1	11013.1	15399.7	19450.4	19230.6	20091	ribosomal protein S3A1
Rps4l	96.4883	118.542	150.595	196.842	187.232	128.504	70.4149	115.193	66.6308	120.461	80.3114	142.402	119.133	105.263	135.905	98.1831	137.972	162.044	215.768	205.694	115.637	66184	ribosomal protein S4-like
Rps4x	20212.5	17169.3	15858	15677.1	8874.25	18849.3	21154.9	18407	19340	21605.7	24909.7	16970.9	20013.2	22396.8	10050	9780.93	13115.7	7657.23	11521	11474.7	12380.6	20102	ribosomal protein S4, X-linked
Rps5	5604.66	4874	5429.14	5070.01	4879.26	5513.12	7372.64	5553.21	5909.64	7966.34	8722.8	7693.39	9374.32	10511.5	3060.39	3026.23	4404.43	3374.83	4018.94	6018.98	6157.85	20103	ribosomal protein S5
Rps6	9193.79	11756.3	19933.4	9089.85	8018.73	10255.2	12545.3	9929.06	11621.1	12362	22041.4	12770.4	16952.9	20800.3	4754.82	4702.32	6544.9	4050.44	6404.73	8223.74	9619.46	20104	ribosomal protein S6
Rps6ka1	682.565	605.115	417.032	676.711	605.875	514.015	371.106	553.526	433.954	509.119	544.151	849.984	785.838	566.803	711.772	552.218	541.216	640.988	1037.74	794.7	678.013	20111	ribosomal protein S6 kinase polypeptide 1
Rps6ka2	145.328	144.731	223.19	177.69	121.315	197.457	209.342	148.106	189.641	138.644	145.872	165.275	198.919	205.129	90.296	91.2056	163.889	120.88	113.022	89.9552	111.477	20112	ribosomal protein S6 kinase, polypeptide 2
Rps6ka3	2416.97	2500.41	2343.88	2259.96	1830.25	2052.93	2238.05	2030.09	2321.83	1447.81	1591.48	1217.42	949.782	1133.61	2283.66	2575.19	2263.2	2286.26	2579.46	1526.37	1722.9	110651	ribosomal protein S6 kinase polypeptide 3
Rps6ka4	257.302	257.76	243.269	273.451	347.116	307.155	293.078	312.667	257.981	295.471	213.071	436.059	475.438	404.859	263.517	268.633	275.181	357.411	375.54	324.297	282.02	56613	ribosomal protein S6 kinase, polypeptide 4
Rps6ka5	22.6331	64.7845	84.1788	117.041	94.668	75.2217	53.287	71.8088	51.2544	45.457	68.8384	75.9968	46.9973	28.3402	117.938	151.511	121.202	103.891	152.579	98.5497	90.679	73086	ribosomal protein S6 kinase, polypeptide 5
Rps6ka6	126.269	107.515	71.8222	86.1849	48.3859	104.997	125.605	86.7689	179.39	75.0041	47.5312	40.5808	50.2762	48.5831	46.0694	61.8005	105.956	92.7832	59.5932	34.9508	34.9405	67071	ribosomal protein S6 kinase polypeptide 6
Rps6kb1	1930.96	1847.05	1963.91	1288.52	1187.91	2230.01	2681.48	1846.08	2333.78	2179.66	2460.15	982.794	1048.15	1345.48	1003.39	1099.95	1252.42	932.406	1077.3	970.6	1161.36	72508	ribosomal protein S6 kinase, polypeptide 1
Rps6kb2	148.902	143.353	210.061	113.849	190.037	224.098	224.567	188.498	220.394	356.838	513.01	284.066	444.835	452.093	129.455	136.559	125.775	139.828	91.9585	189.078	204.652	58988	ribosomal protein S6 kinase, polypeptide 2
Rps6kc1	185.829	154.38	159.862	164.922	152.17	186.487	131.314	157.082	116.177	197.738	126.204	215.447	179.245	161.944	140.972	160.482	172.274	182.299	174.156	142.668	130.611	320119	ribosomal protein S6 kinase polypeptide 1
Rps6kl1	0	5.51358	11.5842	0	4.20747	3.13424	1.90311	5.98407	6.83392	6.81855	8.19504	5.16483	2.18592	8.09719	2.76416	4.48552	1.52455	3.92042	1.02747	2.29185	14.1426	238323	ribosomal protein S6 kinase-like 1
Rps7	12274.3	11648.8	15607.8	10290.1	8288.71	11628	13698.6	10582.8	11916.7	15425.8	25563.6	14261.6	18530	22719.4	5542.15	5114.49	7735.57	4717.57	6953.91	10081.3	9995.49	20115	ribosomal protein S7
Rps8	16712.7	18474.6	26504.7	15620.7	11873.5	18901	20690.6	18392	19478.4	22733.1	36517.1	14434.2	18836.1	23352.3	8768.85	8187.58	12451	8183.22	10061	14306.3	17524.3	20116	ribosomal protein S8
Rps9	9368.89	9663.93	14235.5	9070.69	9630.19	10136.1	11258.8	9077.83	10387.6	13157.5	17247.3	12653.1	14643.5	16653.2	6221.21	5269.99	7580.07	6338.66	7277.56	11638	10755	76846	ribosomal protein S9
Rpsa	14239.8	12146.4	14053.2	11802	9107.76	13162.2	17607.5	13609.3	14462.3	16778.2	20840	16607.2	21059.2	24587.1	6643.2	6130.22	9468.22	6087.75	9490.73	10888.6	9484.69	16785	ribosomal protein SA
Rptn	0	0	6.17826	0	0	0	0	0	0	0	0	0	0	0	0.460694	0	0	0.653403	0	0	0	20129	repetin
Rptor	443.131	311.517	356.022	305.371	239.124	305.588	439.618	332.116	365.615	375.021	276.992	462.621	514.784	550.609	257.989	277.604	306.435	303.832	353.449	238.353	294.499	74370	regulatory associated protein of MTOR, complex 1
Rptoros	0	4.13518	5.40598	2.12802	1.40249	0	0	4.48805	0	0	0	0.737833	5.4648	0	1.84278	0	3.0491	0	0	1.71889	1.66384	319454	regulatory associated protein of MTOR, complex 1, opposite strand
Rpusd1	25.0155	59.271	45.5646	18.0882	27.3485	18.8054	32.3528	19.4482	23.9187	50.0027	16.3901	64.9293	60.1128	49.9327	33.17	25.9164	22.106	35.2838	43.6674	35.5237	24.1256	106707	RNA pseudouridylate synthase domain containing 1
Rpusd2	70.2816	78.5685	81.8619	85.1209	63.8132	62.6847	81.8336	85.2729	64.9223	77.277	95.0625	66.405	74.3213	48.5831	65.4185	64.2925	79.2766	69.2607	95.0409	60.1611	83.1918	271842	RNA pseudouridylate synthase domain containing 2
Rpusd3	45.2661	13.7839	30.119	17.0242	14.0249	37.6108	22.8373	20.9442	44.4205	27.2742	31.1412	41.3187	43.7184	36.4374	13.3601	13.4566	16.0078	13.7215	11.3022	25.7833	23.2937	101122	RNA pseudouridylate synthase domain containing 3
Rpusd4	231.095	150.245	186.12	148.962	157.079	227.232	253.113	258.811	205.018	275.015	222.905	186.672	237.172	307.693	153.411	167.46	153.98	156.817	145.901	161.003	243.752	71989	RNA pseudouridylate synthase domain containing 4
Rqcd1	360.938	293.598	335.17	342.612	339.402	362.004	412.974	397.94	350.239	329.563	350.748	329.074	349.747	373.82	317.418	314.983	359.794	363.945	432.051	389.615	345.246
Rrad	30.9716	0	13.1288	20.2162	33.6597	17.2383	7.61243	11.9681	13.6678	25.0014	16.3901	36.8917	36.0677	22.942	30.8665	15.9485	22.106	24.8293	20.5494	17.7619	13.3107	56437	Ras-related associated with diabetes
Rraga	702.816	653.359	559.905	711.823	598.162	640.951	669.894	637.303	671.433	554.576	617.906	531.978	555.224	487.181	550.99	504.372	581.616	612.238	654.498	619.946	548.234	68441	Ras-related GTP binding A
Rragb	46.4573	64.7845	91.9016	84.0569	57.502	62.6847	49.4808	58.3446	56.3799	63.6398	63.9213	39.1052	50.2762	33.7383	52.0584	77.7491	83.088	58.8063	66.2717	48.1289	93.1748	245670	Ras-related GTP binding B
Rragc	1041.12	883.551	904.342	865.041	831.676	924.6	1050.51	894.618	1016.55	1029.6	768.695	783.579	690.751	838.059	744.02	937.973	867.469	806.952	962.224	700.161	847.724	54170	Ras-related GTP binding C
Rragd	639.682	591.331	427.072	457.525	199.153	465.434	650.863	403.924	657.765	929.596	521.205	369.654	483.088	577.6	215.605	218.794	397.908	204.515	253.785	195.953	400.984	52187	Ras-related GTP binding D
Rras	178.682	177.813	193.071	254.299	295.224	208.427	218.857	185.506	182.807	168.191	193.403	335.714	299.471	282.052	258.91	301.527	311.008	327.355	258.922	297.368	232.105	20130	related RAS viral (r-ras) oncogene
Rras2	850.526	792.577	592.34	799.072	634.626	852.512	886.848	822.809	855.949	843.228	663.798	504.678	508.226	469.637	886.836	948.439	775.996	757.947	755.19	720.215	737.911	66922	related RAS viral (r-ras) oncogene 2
Rrbp1	16506.6	12342.1	9780.95	11266.8	8081.84	18518.6	19935	18092.8	23284.9	24519.5	12259.8	8372.19	10929.6	10547.9	5440.79	6125.23	9096.23	6067.5	7472.27	5992.05	7434.85	81910	ribosome binding protein 1
Rreb1	1112.59	1008.98	896.62	749.064	720.879	847.811	999.131	791.393	874.742	731.858	704.774	766.609	814.255	910.934	811.282	787.459	851.462	810.219	1071.65	662.345	694.651	68750	ras responsive element binding protein 1
Rrm1	313.289	529.304	269.526	385.172	469.133	340.065	285.466	498.173	384.408	309.108	255.685	383.673	301.657	295.547	774.887	474.469	407.817	726.584	511.166	539.158	360.22	20133	ribonucleotide reductase M1
Rrm2	247.772	383.194	100.397	103.209	144.456	137.906	150.345	192.986	133.262	184.101	140.955	91.4913	78.6931	191.633	471.29	71.27	109.768	173.152	210.631	370.707	200.492	20135	ribonucleotide reductase M2
Rrm2b	491.971	589.953	718.222	556.478	467.029	612.743	641.347	555.022	609.928	434.115	524.483	285.541	269.961	341.431	573.103	703.729	639.549	508.347	627.783	452.068	558.217	382985	ribonucleotide reductase M2 B (TP53 inducible)
Rrn3	637.299	596.845	428.617	554.35	415.137	543.79	677.506	511.638	587.717	604.579	439.254	437.535	416.418	465.588	432.591	508.858	468.799	490.706	516.817	406.804	439.252	106298	RRN3 RNA polymerase I transcription factor homolog (yeast)
Rrnad1	89.341	107.515	139.011	90.4409	165.494	205.293	127.508	140.626	117.885	186.374	309.773	155.683	193.454	245.615	127.612	138.054	126.538	113.692	65.2443	167.305	186.35
Rrp1	1026.83	860.118	976.937	1071.46	1040.65	963.778	921.104	932.018	1084.89	1040.97	799.836	1156.92	1179.3	950.07	977.132	936.478	961.229	1108.82	1207.79	1105.25	1168.84	18114	ribosomal RNA processing 1
Rrp12	163.196	121.299	121.248	103.209	86.2531	139.474	175.086	149.602	164.014	172.737	108.175	129.121	123.504	151.148	70.4861	86.7201	67.0802	113.039	98.1233	93.966	88.1833	107094	ribosomal RNA processing 12 homolog
Rrp15	131.033	186.083	139.783	140.449	163.39	161.413	171.28	157.082	198.184	168.191	142.594	146.091	120.226	89.0691	154.793	158.987	152.455	186.22	165.422	171.889	143.922	67223	ribosomal RNA processing 15 homolog
Rrp1b	195.359	205.381	210.833	157.474	209.672	137.906	196.02	215.426	261.398	215.921	268.797	228.728	194.547	229.42	222.515	228.762	164.651	211.703	194.192	225.175	237.928	72462	ribosomal RNA processing 1B
Rrp36	129.842	117.164	85.7233	126.617	124.822	115.967	140.83	116.689	128.136	136.371	155.706	139.45	149.736	210.527	115.634	100.177	112.054	135.908	120.728	152.981	123.124	224823	ribosomal RNA processing 36
Rrp7a	266.832	345.977	341.349	399.004	340.104	340.065	401.556	429.357	322.903	413.659	317.968	529.764	485.274	522.269	325.711	318.472	368.179	371.786	452.6	410.815	313.633	74778	ribosomal RNA processing 7 homolog A
Rrp8	214.418	210.894	237.091	244.723	215.983	294.618	216.954	212.434	263.106	247.741	242.573	219.874	227.336	230.77	171.839	208.328	225.634	224.117	229.639	229.758	202.156	101867	ribosomal RNA processing 8
Rrp9	108.4	57.8926	64.0994	67.0327	96.0705	103.43	97.0584	106.217	107.634	168.191	101.619	112.888	165.037	155.196	76.9359	66.7845	63.2689	92.1298	63.1893	107.717	86.5194	27966	ribosomal RNA processing 9, U3 small nucleolar RNA binding protein
Rrs1	464.573	391.464	378.418	293.667	199.153	418.421	405.362	429.357	418.578	413.659	309.773	249.388	286.356	299.596	224.358	301.527	289.665	287.497	281.526	306.535	335.263	59014	ribosome biogenesis regulator 1
Rs1	1.19121	0	0	7.44808	0	4.70136	0	1.49602	0	0	0	0	0	1.34953	1.38208	1.49517	0	1.30681	2.05494	1.14593	12.4788	20147	retinoschisis (X-linked, juvenile) 1 (human)
Rsad1	176.3	181.948	189.981	155.346	205.465	197.457	336.85	198.97	218.686	245.468	226.183	171.915	212.034	234.818	207.312	171.945	201.241	207.129	197.788	207.413	366.044	237926	radical S-adenosyl methionine domain containing 1
Rsad2	627.769	2789.87	434.023	599.038	457.913	283.648	157.958	768.952	582.592	163.645	1144.03	240.534	170.502	977.061	1502.32	622.491	193.618	407.723	554.319	501.343	481.68	58185	radical S-adenosyl methionine domain containing 2
Rsbn1	561.062	708.495	715.133	584.142	602.369	713.039	647.056	628.327	627.012	481.845	693.301	264.882	240.451	311.742	672.613	763.037	632.689	685.42	699.706	576.401	750.39	229675	rosbin, round spermatid basic protein 1
Rsbn1l	708.772	1018.63	1015.55	787.368	802.224	882.288	932.522	903.594	919.163	670.491	1075.19	459.67	398.93	529.016	916.781	926.51	853.748	748.8	787.555	710.474	955.041	242860	round spermatid basic protein 1-like
Rsc1a1	0	0	3.86141	0	0.701244	0	0	0	1.70848	0	16.3901	0.737833	0	4.04859	1.84278	0	0	0	0	2.29185	3.32767	69994	regulatory solute carrier protein, family 1, member 1
Rsf1	958.927	1131.66	1008.6	856.529	845.701	959.077	770.758	848.241	900.369	643.217	699.857	619.78	498.39	593.794	1029.19	1101.45	1095.39	1174.82	957.601	682.399	928.42	233532	remodeling and spacing factor 1
Rsg1	15.4858	20.6759	0	10.6401	4.20747	12.5369	0	1.49602	6.83392	6.81855	3.27802	11.0675	6.55776	6.74766	3.22486	3.98713	2.28683	9.80104	1.5412	1.14593	8.31918
Rsl1	208.462	139.218	113.525	163.858	142.353	133.205	110.38	143.618	203.309	134.098	167.179	109.937	120.226	98.5158	168.153	173.939	176.086	154.203	201.898	160.43	140.594	380855	regulator of sex limited protein 1
Rsl1d1	1640.3	1297.07	1157.65	1327.89	1067.29	1402.57	1518.68	1406.26	1435.12	1531.9	1643.93	897.943	1031.75	1130.91	1112.11	1085.5	1064.9	1111.44	1350.09	1141.92	1479.98	66409	ribosomal L1 domain containing 1
Rsl24d1	470.529	449.357	464.142	501.149	445.991	438.793	532.87	456.285	459.581	584.123	555.624	427.205	350.84	458.841	386.522	427.62	441.357	463.263	465.957	509.364	454.227	225215	ribosomal L24 domain containing 1
Rslcan18	33.354	39.9734	40.1587	34.0484	30.1535	25.0739	11.4186	16.4562	20.5018	27.2742	16.3901	21.3972	30.6029	32.3888	38.2376	36.3826	27.4419	22.2157	20.5494	22.9185	23.2937	432770	regulator of sex-limitation candidate 18
Rsph1	1.19121	27.5679	15.4456	13.8321	27.3485	21.9397	5.70932	13.4641	13.6678	4.5457	9.83405	14.0188	12.0226	6.74766	24.8775	24.4212	15.2455	28.7497	27.7417	26.9293	18.3022	22092	radial spoke head 1 homolog (Chlamydomonas)
Rsph3a	141.754	140.596	119.704	158.538	71.5269	117.534	152.249	91.257	138.387	136.371	95.0625	106.248	130.062	133.604	105.038	99.1799	109.768	108.465	161.313	97.9767	113.973	66832	radial spoke 3A homolog (Chlamydomonas)
Rsph3b	200.124	135.083	115.07	155.346	45.5809	150.443	173.183	118.185	206.726	215.921	124.565	126.169	128.969	183.536	78.3179	68.2796	122.726	53.579	107.37	63.5989	94.0067	100037282	radial spoke 3B homolog (Chlamydomonas)
Rsph4a	10.7209	8.27037	17.7625	11.7041	12.6224	4.70136	0	13.4641	5.12544	11.3643	3.27802	8.11617	8.74368	8.09719	5.52833	14.9517	12.1964	9.80104	3.08241	4.58371	6.65534	212892	radial spoke head 4 homolog A (Chlamydomonas)
Rsph9	70.2816	57.8926	48.6538	47.8805	41.3734	40.7451	30.4497	55.3526	44.4205	20.4557	42.6142	48.697	50.2762	66.127	32.2486	37.3794	38.1138	38.5508	25.6867	61.88	94.0067	75564	radial spoke head 9 homolog (Chlamydomonas)
Rspo1	106.018	245.354	223.19	235.146	490.871	288.35	260.726	357.548	196.475	206.829	265.519	481.805	256.846	132.254	544.54	837.796	484.807	353.491	171.074	317.995	128.115	192199	R-spondin 1
Rspo2	0	0	0	2.12802	0.701244	6.26847	11.4186	4.48805	6.83392	9.09141	4.91703	0.737833	2.18592	4.04859	0.460694	3.98713	3.81138	1.30681	4.10988	1.71889	0	239405	R-spondin 2
Rspo3	8.33849	38.5951	79.5451	20.2162	44.1784	39.178	34.2559	26.9283	66.6308	31.8199	29.5022	37.6295	39.3466	31.0392	36.8555	79.7426	92.9976	71.8743	26.7142	30.367	14.9745	72780	R-spondin 3
Rspo4	3.57364	13.7839	19.3071	17.0242	4.20747	3.13424	5.70932	1.49602	8.5424	0	0	2.2135	1.09296	4.04859	1.84278	3.98713	16.7701	5.88063	6.67855	2.86482	5.82342	228770	R-spondin 4
Rspry1	561.062	496.222	503.528	517.109	390.593	484.24	557.61	379.988	531.338	454.57	411.391	311.366	312.587	318.489	441.345	476.961	515.298	529.91	465.957	399.355	419.286	67610	ring finger and SPRY domain containing 1
Rsrc1	444.323	416.275	437.112	437.309	435.473	518.716	513.839	459.277	500.585	470.48	385.167	298.822	351.933	329.286	445.952	455.53	503.864	441.047	481.369	391.907	416.791	66880	arginine/serine-rich coiled-coil 1
Rsrc2	871.968	1228.15	1162.28	1014	1535.73	1264.66	1063.84	1108.55	1295.03	1061.42	1753.74	740.047	729.004	863.7	1219	1272.39	1044.32	1118.63	1006.92	1132.75	1219.59	208606	arginine/serine-rich coiled-coil 2
Rsrp1	1870.21	2068.97	3333.94	1442.8	3845.62	4162.27	4084.07	4052.71	4226.78	5616.22	11617.3	2580.2	3466.87	4923.09	3838.04	3508.68	3076.54	2716.85	1308.48	3802.18	5067.21	27981	arginine/serine rich protein 1
Rsu1	613.475	519.655	566.083	644.791	704.049	487.374	502.42	662.735	562.09	547.757	422.864	569.607	463.415	519.57	612.262	647.411	743.981	770.362	699.192	613.071	414.295	20163	Ras suppressor protein 1
Rtca	223.948	199.867	216.239	218.122	184.427	233.501	312.11	263.299	269.94	284.106	288.466	267.096	242.637	245.615	175.064	162.476	214.199	220.85	203.439	198.245	267.877	66368	RNA 3'-terminal phosphate cyclase
Rtcb	3896.46	2821.57	1834.94	2767.49	1400.39	3326.99	4101.19	2968.1	3922.67	3829.75	2086.46	2746.95	3415.5	3118.77	1449.34	1288.34	1972.77	1496.29	2172.07	1630.65	2217.89	28088	RNA 2',3'-cyclic phosphate and 5'-OH ligase
Rtel1	72.664	104.758	115.07	102.145	138.145	134.772	142.733	127.161	114.468	140.917	191.764	182.245	173.781	251.013	131.758	139.55	114.341	139.828	103.774	171.889	159.728	269400	regulator of telomere elongation helicase 1
Rtf1	687.33	649.224	807.035	817.161	863.933	761.62	667.99	700.136	709.02	875.048	767.056	582.888	539.922	518.22	869.79	870.69	796.578	882.094	870.78	737.977	968.352	76246	RTF1, Paf1/RNA polymerase II complex component
Rtfdc1	483.633	435.573	460.28	510.725	467.029	467.001	470.067	463.765	560.382	684.128	432.698	597.645	701.68	612.687	497.089	436.591	513.774	467.836	575.896	533.429	549.897
Rtkn	187.021	150.245	118.931	122.361	161.987	148.876	249.307	222.906	211.852	238.649	242.573	278.901	342.097	390.015	131.298	129.083	157.791	195.367	118.673	193.089	212.971	20166	rhotekin
Rtkn2	2.38243	6.89197	23.1685	12.7681	19.6348	4.70136	5.70932	14.9602	3.41696	0	3.27802	11.0675	7.65072	2.69906	11.5173	9.46944	12.1964	18.9487	6.16481	6.30259	3.32767	170799	rhotekin 2
Rtl1	3.57364	0	7.72282	0	2.10373	0	0	2.99203	3.41696	0	0	0	1.09296	0	1.84278	3.98713	2.28683	3.92042	1.02747	2.86482	2.49575	353326	retrotransposon Gaglike 1
Rtn1	86.9586	85.4605	143.644	96.825	78.5394	56.4163	64.7056	68.8167	100.8	63.6398	52.4483	101.083	81.972	41.8355	101.813	174.935	139.496	102.584	153.093	61.3071	93.1748	104001	reticulon 1
Rtn2	10.7209	23.4327	61.7826	29.7923	58.9045	39.178	28.5466	29.9203	25.6272	36.3656	34.4192	58.2888	61.2058	41.8355	35.0127	38.8745	32.7778	39.8576	19.0082	36.6696	60.73	20167	reticulon 2 (Z-band associated protein)
Rtn3	3933.39	3470.8	2561.66	3328.23	2208.92	3361.47	3653.96	3196.99	3434.05	3654.75	2043.84	2149.31	2272.26	2222.68	2512.62	2564.72	2565.82	2506.45	3365.99	2456.87	2384.28	20168	reticulon 3
Rtn4	1809.45	2311.57	2150.03	2741.96	2297.28	1885.24	1547.23	1991.2	2014.3	2066.02	1724.24	1970.01	1471.12	1300.95	2766.01	2663.9	2576.49	3855.73	3091.65	2654.54	2492.42	68585	reticulon 4
Rtn4ip1	144.137	125.434	128.199	156.41	130.431	164.547	232.179	154.09	215.269	197.738	181.93	147.567	194.547	156.546	128.534	99.6783	137.21	80.3685	131.516	128.917	143.922	170728	reticulon 4 interacting protein 1
Rtn4r	0	2.75679	2.31685	1.06401	2.10373	0	3.80621	5.98407	3.41696	2.27285	6.55603	6.6405	9.83664	2.69906	3.68555	3.98713	12.9587	11.7613	1.5412	1.71889	1.66384	65079	reticulon 4 receptor
Rtn4rl1	148.902	198.489	181.486	241.531	149.365	164.547	100.865	130.153	104.217	111.37	96.7015	215.447	154.107	109.312	181.053	171.447	243.928	210.396	283.581	199.391	245.416	237847	reticulon 4 receptor-like 1
Rtn4rl2	13.1033	8.27037	15.4456	12.7681	23.1411	7.83559	11.4186	2.99203	20.5018	6.81855	9.83405	22.8728	27.324	12.1458	4.14624	15.4501	8.38503	12.4147	9.76095	18.3348	14.1426	269295	reticulon 4 receptor-like 2
Rtp3	20.2506	12.4056	63.3271	8.51209	30.8548	18.8054	7.61243	22.4402	17.0848	18.1828	45.8922	22.135	22.9522	32.3888	13.3601	22.926	19.0569	18.9487	14.3846	16.6159	10.8149	235636	receptor transporter protein 3
Rtp4	102.444	187.462	232.457	155.346	288.211	271.111	81.8336	106.217	196.475	140.917	203.237	134.286	146.457	164.643	172.299	279.099	153.98	177.072	505.515	219.445	108.149	67775	receptor transporter protein 4
Rttn	102.444	118.542	84.1788	70.2247	51.8921	70.5203	78.0274	86.7689	116.177	59.0941	83.5894	64.9293	81.972	67.4766	111.488	118.119	120.44	106.505	77.0602	71.6204	80.696	246102	rotatin
Rufy1	438.367	456.249	444.062	453.269	461.419	529.686	538.579	432.349	521.087	563.667	488.425	448.603	496.204	495.278	382.376	431.109	450.505	389.428	453.114	418.263	372.699	216724	RUN and FYVE domain containing 1
Rufy2	256.111	282.571	427.072	263.875	380.776	387.078	403.459	348.572	355.364	325.018	450.727	235.369	264.496	292.848	382.837	417.154	344.548	337.809	263.546	313.411	452.563	70432	RUN and FYVE domain-containing 2
Rufy3	383.571	427.302	451.785	340.484	511.207	451.33	399.652	418.885	403.201	365.929	650.686	313.579	347.561	380.568	392.05	410.675	415.44	351.531	379.136	378.729	457.555	52822	RUN and FYVE domain containing 3
Rufy4	71.4728	52.379	47.8815	32.9843	34.361	45.4464	57.0932	56.8486	82.0071	140.917	116.37	45.0078	64.4846	91.7681	21.1919	19.4373	25.1551	21.5623	21.5768	25.2104	78.2002	435626	RUN and FYVE domain containing 4
Rundc1	713.537	554.115	588.479	508.597	272.784	661.324	721.277	526.598	558.673	609.124	940.791	476.64	743.213	763.835	286.552	263.151	310.246	244.373	338.551	358.102	380.186	217201	RUN domain containing 1
Rundc3a	14.2946	28.9463	98.0798	34.0484	73.6307	17.2383	60.8994	53.8566	18.7933	36.3656	39.3362	43.5322	83.065	49.9327	34.0913	26.9131	40.4006	44.4314	46.2361	36.6696	97.3343	51799	RUN domain containing 3A
Rundc3b	135.798	132.326	116.615	118.105	68.722	128.504	129.411	71.8088	95.6749	59.0941	40.9752	61.978	74.3213	63.428	62.6544	64.2925	60.982	51.6188	93.4997	50.9937	67.3853	242819	RUN domain containing 3B
Runx1	745.7	675.413	546.776	902.281	1180.19	611.176	371.106	685.175	727.813	484.117	616.267	614.615	474.345	400.811	1283.95	1035.66	852.986	1395.67	1347.01	1026.75	788.658	12394	runt related transcription factor 1
Runx1t1	88.1498	177.813	197.704	190.458	227.904	125.369	112.283	136.137	145.221	104.551	157.345	86.3265	76.5072	87.7196	168.153	247.202	261.46	244.373	153.607	152.981	207.147	12395	RUNX1 translocation partner 1
Runx2	55.987	77.1901	101.169	68.0967	119.212	86.1915	78.0274	110.705	102.509	75.0041	83.5894	97.394	60.1128	48.5831	128.073	87.7169	73.1784	172.498	155.148	128.917	83.1918	12393	runt related transcription factor 2
Runx3	58.3695	52.379	65.644	52.1365	117.809	87.7586	30.4497	56.8486	88.841	72.7313	91.7845	96.6562	67.7635	64.7775	95.3636	100.675	73.9407	91.4764	126.892	95.1119	70.713	12399	runt related transcription factor 3
Rusc1	184.638	140.596	128.199	170.242	129.73	145.742	230.276	157.082	184.516	200.011	127.843	185.196	278.705	273.955	115.173	113.633	113.579	90.823	104.288	148.397	143.09	72296	RUN and SH3 domain containing 1
Rusc2	94.1059	103.38	161.407	114.913	142.353	97.1613	125.605	139.13	71.7562	93.1869	136.038	211.758	228.429	202.43	177.828	193.874	158.553	203.208	82.1975	181.629	196.333	100213	RUN and SH3 domain containing 2
Ruvbl1	234.669	199.867	205.427	227.698	203.361	188.054	192.214	167.554	198.184	190.92	152.428	184.458	201.105	182.187	178.749	168.456	162.365	256.134	235.804	182.202	148.081	56505	RuvB-like AAA ATPase 1
Ruvbl2	154.858	158.515	137.466	173.434	192.141	173.95	169.376	163.066	140.095	218.194	142.594	196.264	220.778	222.673	183.817	155.997	172.274	230.651	194.192	242.936	165.552	20174	RuvB-like AAA ATPase 2
Rwdd1	638.49	804.982	959.947	723.528	637.431	755.351	713.665	637.303	633.846	756.86	1194.84	504.678	583.641	654.523	460.694	484.935	609.058	431.899	557.916	568.379	558.217	66521	RWD domain containing 1
Rwdd2a	26.2067	26.1895	22.3962	23.4082	23.8423	43.8793	51.3839	32.9124	29.0442	34.0928	55.7263	19.1837	42.6254	39.1364	22.574	20.9324	24.3928	15.0283	16.9532	22.3456	60.73	69519	RWD domain containing 2A
Rwdd2b	75.0464	56.5142	40.931	64.9047	62.4108	57.9834	76.1243	59.8407	46.129	70.4584	27.8631	56.8132	77.6002	63.428	61.2723	59.807	66.318	62.0733	56.5108	64.7448	64.0576	53858	RWD domain containing 2B
Rwdd3	23.8243	66.1629	42.4755	41.4964	60.307	56.4163	64.7056	41.8885	71.7562	50.0027	96.7015	42.0565	49.1832	63.428	55.7439	38.8745	51.8347	37.244	29.7966	48.7019	63.2257	66568	RWD domain containing 3
Rwdd4a	372.85	461.762	494.261	388.364	340.104	526.552	456.746	423.373	440.788	463.662	344.192	249.388	255.753	341.431	309.586	338.408	348.36	331.275	371.43	328.881	316.961	192174	RWD domain containing 4A
Rxfp3	0	0	0	0	0	0	0	0	0	0	3.27802	1.47567	4.37184	0	1.84278	0.498391	0	5.22722	0	1.71889	0	239336	relaxin family peptide receptor 3
Rxra	1126.89	991.066	953.769	858.657	518.22	924.6	1235.12	1060.68	852.532	1247.8	581.848	1376.8	1372.76	1514.17	536.708	595.079	769.136	567.154	700.22	575.255	1098.13	20181	retinoid X receptor alpha
Rxrb	410.969	268.787	267.21	266.003	221.593	340.065	529.064	406.916	304.11	436.388	393.362	489.183	622.987	681.513	246.932	215.305	219.535	237.185	223.474	275.595	448.404	20182	retinoid X receptor beta
Rxrg	5.95607	1.37839	3.86141	6.38407	10.5187	4.70136	1.90311	1.49602	1.70848	6.81855	1.63901	4.427	2.18592	9.44672	6.44971	9.46944	2.28683	1.96021	4.10988	5.72963	0	20183	retinoid X receptor gamma
Rybp	549.149	453.492	398.498	408.58	314.158	374.541	401.556	335.108	396.368	293.198	250.768	216.923	251.381	234.818	400.343	444.565	408.58	450.195	493.185	259.552	296.163	56353	RING1 and YY1 binding protein
Ryk	1234.1	1110.99	1082.74	1127.85	958.601	1114.22	1117.12	1214.77	1120.76	1047.78	719.525	839.654	803.326	721.999	951.793	1105.43	1159.42	1115.36	1072.68	898.979	991.646	20187	receptor-like tyrosine kinase
Ryr1	30.9716	22.0543	28.5744	12.7681	14.7261	20.3725	30.4497	38.8964	18.7933	36.3656	59.0043	22.135	44.8114	53.9813	25.7989	32.3954	22.8683	6.53403	74.4915	29.7941	12.4788	20190	ryanodine receptor 1, skeletal muscle
Ryr2	1.19121	13.7839	13.1288	0	4.20747	9.40271	0	0	8.5424	4.5457	9.83405	2.2135	3.27888	2.69906	5.98902	14.9517	9.1473	9.14764	6.16481	3.43778	8.31918	20191	ryanodine receptor 2, cardiac
Ryr3	10.7209	0	14.6734	2.12802	10.5187	3.13424	0	4.48805	5.12544	4.5457	4.91703	6.6405	1.09296	6.74766	9.21388	16.4469	17.5323	7.84083	3.59614	17.1889	11.6468	20192	ryanodine receptor 3
S100a1	349.026	417.654	518.201	596.91	1064.49	372.974	367.3	411.404	403.201	420.478	462.2	503.94	468.88	391.364	523.809	512.845	535.117	597.864	675.047	917.314	419.286	20193	S100 calcium binding protein A1
S100a10	558.679	873.902	1236.42	1045.92	2484.51	833.707	584.254	976.899	758.565	922.778	1563.61	1194.55	924.644	882.594	1332.79	1464.27	1212.78	1681.86	1139.46	2235.13	1409.27	20194	S100 calcium binding protein A10 (calpactin)
S100a11	1546.2	2249.54	1991.72	2799.41	5217.96	1592.19	905.879	1715.93	1300.15	1540.99	1262.04	2748.43	1941.1	1379.22	3322.06	2939.01	2421.75	3751.19	4815.23	4583.13	2162.15	20195	S100 calcium binding protein A11
S100a13	39.31	96.4876	139.783	152.154	280.498	128.504	95.1553	134.641	157.18	159.1	216.349	207.331	191.268	137.652	179.21	175.434	195.143	205.168	135.112	304.816	190.509	20196	S100 calcium binding protein A13
S100a14	90.5322	293.598	159.09	264.939	427.058	148.876	41.8683	136.137	129.845	181.828	103.258	175.604	136.62	94.4672	401.264	283.585	160.078	421.445	492.671	566.661	238.76	66166	S100 calcium binding protein A14
S100a16	315.672	408.005	375.329	391.556	606.576	405.884	407.265	344.084	339.988	572.759	390.084	627.158	773.816	780.029	329.857	323.456	379.613	447.581	466.985	613.071	310.305	67860	S100 calcium binding protein A16
S100a2	0	0	0.772282	0	0.701244	3.13424	0	0	0	0	0	0.737833	0	0	0.460694	0.498391	0	0	0	1.14593	0.831918	628324	S100 calcium binding protein A2
S100a3	3.57364	0	0	0	1.40249	3.13424	0	0	0	0	0	0.737833	0	0	1.38208	1.99357	0	1.96021	0	0.572963	0	20197	S100 calcium binding protein A3
S100a4	134.607	122.677	228.596	144.706	610.784	214.695	161.764	264.795	222.103	247.741	419.586	363.014	310.401	252.362	233.572	247.202	256.125	360.025	204.466	465.819	154.737	20198	S100 calcium binding protein A4
S100a5	0	0	0	0	5.60996	0	1.90311	0	0	0	0	4.427	0	5.39813	4.14624	2.49196	0.762275	1.30681	1.02747	4.58371	2.49575	20199	S100 calcium binding protein A5
S100a6	1145.95	2070.35	2336.93	2762.17	6313.3	1485.63	926.813	2154.26	1084.89	1702.37	2358.53	3487.74	2270.08	1739.55	3542.74	3198.68	2234.99	4162.18	3569.94	6157.63	3192.9	20200	S100 calcium binding protein A6 (calcyclin)
S100a7a	0	0	0	0	8.41493	1.56712	1.90311	0	3.41696	13.6371	3.27802	2.2135	3.27888	1.34953	5.98902	10.9646	2.28683	3.92042	0	4.01074	0.831918	381493	S100 calcium binding protein A7A
S100a8	70.2816	481.06	228.596	107.465	1041.35	236.635	57.0932	1844.59	157.18	52.2756	1145.67	224.301	107.11	160.594	718.222	222.781	153.98	3552.55	272.279	2559.43	1920.07	20201	S100 calcium binding protein A8 (calgranulin A)
S100a9	29.7803	508.628	280.338	150.026	1014.7	278.947	60.8994	2239.54	146.929	52.2756	1129.28	253.815	130.062	195.682	813.585	232.25	128.825	3391.81	406.364	2723.87	1720.41	20202	S100 calcium binding protein A9 (calgranulin B)
S100b	39.31	46.8654	37.8418	82.9929	90.4605	70.5203	24.7404	35.9044	29.0442	27.2742	19.6681	47.9592	37.1606	25.6411	86.6104	75.2571	96.809	73.8345	109.425	81.3608	34.9405	20203	S100 protein, beta polypeptide, neural
S100g	0	33.0815	3.08913	5.32006	9.11618	1.56712	9.51553	17.9522	3.41696	11.3643	11.4731	3.68917	6.55776	9.44672	2.30347	2.99035	11.4341	11.7613	0	2.86482	23.2937	12309	S100 calcium binding protein G
S100pbp	126.269	172.299	151.367	165.986	185.129	195.89	140.83	127.161	123.011	145.463	131.121	132.81	93.9946	105.263	176.446	233.247	163.127	202.555	125.865	132.354	201.324	74648	S100P binding protein
S100z	0	2.75679	0	1.06401	0	1.56712	0	0	0	2.27285	0	1.47567	0	1.34953	0.460694	0	2.28683	0	1.5412	2.86482	0.831918	268686	S100 calcium binding protein, zeta
S1pr1	577.739	434.194	1155.33	477.741	443.888	369.84	393.943	270.779	252.855	318.199	537.595	503.94	253.567	260.46	450.559	554.71	420.014	420.138	313.892	370.707	450.067	13609	sphingosine-1-phosphate receptor 1
S1pr2	151.284	117.164	111.209	144.706	159.884	117.534	188.408	154.09	169.14	213.648	201.598	247.912	296.192	249.663	123.927	159.984	218.773	224.117	157.716	131.782	103.158	14739	sphingosine-1-phosphate receptor 2
S1pr3	59.5607	64.7845	81.0896	84.0569	117.809	106.564	85.6398	95.745	88.841	88.6412	63.9213	137.237	108.203	99.8653	77.8573	79.7426	69.3671	99.3172	71.9228	80.2148	44.0916	13610	sphingosine-1-phosphate receptor 3
S1pr4	0	9.64876	16.2179	9.5761	9.11618	10.9698	7.61243	8.9761	6.83392	18.1828	9.83405	60.5023	20.7662	20.243	19.8098	20.4341	8.38503	16.3351	20.0356	17.1889	13.3107	13611	sphingosine-1-phosphate receptor 4
S1pr5	0	1.37839	1.54456	0	2.10373	3.13424	0	7.48008	11.9594	9.09141	6.55603	5.90267	2.18592	8.09719	5.06763	13.955	8.38503	5.88063	5.65108	2.29185	3.32767	94226	sphingosine-1-phosphate receptor 5
Saa1	0	0	2.31685	0	0.701244	0	0	0	6.83392	0	1.63901	2.2135	5.4648	0	0.460694	0.996783	0	0	1.02747	1.14593	0	20208	serum amyloid A 1
Saa3	64.3255	37.2167	61.7826	89.3769	166.896	54.8491	30.4497	122.673	49.5459	50.0027	273.714	121.005	120.226	67.4766	395.275	451.543	90.7108	1239.51	82.7112	271.012	613.123	20210	serum amyloid A 3
Saa4	0	0	0	0	0.701244	0	0	0	0	0	0	0	0	0	0	0	0.762275	0	0	5.72963	0	20211	serum amyloid A 4
Saal1	61.9431	118.542	82.6342	77.6728	105.888	87.7586	66.6087	110.705	85.424	118.188	72.1164	137.237	102.738	128.205	105.96	100.675	102.907	117.613	122.269	124.333	95.6705	78935	serum amyloid A-like 1
Sac3d1	25.0155	33.0815	40.931	30.8563	37.8672	57.9834	43.7715	38.8964	39.2951	59.0941	4.91703	55.3375	51.3691	64.7775	24.8775	22.4276	28.9665	43.1246	34.4202	49.8478	24.9575	66406	SAC3 domain containing 1
Sacm1l	1861.87	1754.7	1502.09	1636.45	1049.06	1717.56	2023	1464.6	1799.03	1179.61	1247.29	796.86	840.486	914.982	1294.09	1479.72	1358.37	1372.15	1549.42	1121.29	1217.93	83493	SAC1 suppressor of actin mutations 1-like (yeast)
Sacs	14.2946	20.6759	9.26739	3.19203	6.3112	1.56712	7.61243	1.49602	17.0848	0	0	7.37833	2.18592	6.74766	11.0567	15.4501	8.38503	11.1078	8.73348	0.572963	4.15959	50720	sacsin
Sae1	407.395	501.736	495.033	494.765	510.506	443.495	291.175	471.245	488.626	529.574	362.221	431.632	449.207	381.917	482.346	476.961	486.332	569.114	496.267	536.294	360.22	56459	SUMO1 activating enzyme subunit 1
Safb	705.198	536.196	732.124	589.462	857.622	741.247	789.789	731.552	644.097	945.506	1176.81	714.223	788.024	851.554	737.571	794.934	573.993	793.884	517.844	744.852	913.445	224903	scaffold attachment factor B
Safb2	568.209	581.683	652.578	489.445	885.672	785.126	747.921	659.743	761.982	920.505	1343.99	784.317	912.622	1170.04	670.309	682.298	496.241	618.119	416.639	725.944	910.118	224902	scaffold attachment factor B2
Sag	0	0	12.3565	4.25604	4.90871	6.26847	3.80621	2.99203	5.12544	2.27285	13.1121	11.0675	6.55776	8.09719	5.98902	7.47587	6.86048	8.49424	10.7884	4.01074	9.98301	20215	S-antigen, retina and pineal gland (arrestin)
Sall1	57.1782	107.515	156.001	105.337	61.7095	70.5203	62.8025	55.3526	49.5459	56.8213	67.1993	51.6483	40.4395	45.8841	72.7896	33.8906	96.809	40.511	113.535	68.1826	114.805	58198	spalt like transcription factor 1
Sall2	83.3849	106.136	159.09	126.617	138.846	103.43	110.38	110.705	131.553	90.9141	72.1164	198.477	132.248	112.011	136.826	173.939	126.538	226.731	124.837	128.917	159.728	50524	spalt like transcription factor 2
Sall4	4.76485	11.0272	13.1288	7.44808	4.20747	4.70136	1.90311	5.98407	3.41696	6.81855	3.27802	1.47567	4.37184	5.39813	3.22486	8.97105	6.0982	7.84083	8.21975	2.86482	12.4788	99377	spalt like transcription factor 4
Samd1	212.036	183.326	199.249	171.306	248.942	211.561	173.183	173.538	169.14	295.471	317.968	271.523	296.192	377.869	193.031	152.009	147.881	169.885	166.964	235.488	202.988	666704	sterile alpha motif domain containing 1
Samd10	254.92	172.299	201.566	206.418	172.506	222.531	190.311	206.45	246.021	206.829	186.847	256.766	336.632	299.596	144.197	115.627	163.889	164.004	198.815	180.483	200.492	229011	sterile alpha motif domain containing 10
Samd11	11.9121	37.2167	2.31685	2.12802	10.5187	7.83559	0	19.4482	8.5424	20.4557	24.5851	2.95133	1.09296	26.9906	70.0255	8.97105	6.0982	30.7099	12.3296	33.2319	29.1171	231004	sterile alpha motif domain containing 11
Samd12	10.7209	13.7839	27.8022	42.5604	16.1286	18.8054	19.0311	17.9522	13.6678	13.6371	0	16.9702	8.74368	12.1458	41.9231	30.4019	35.0647	33.9769	51.3734	25.2104	17.4703	320679	sterile alpha motif domain containing 12
Samd14	48.8398	78.5685	65.644	96.825	111.498	68.9532	41.8683	79.2889	70.0477	43.1842	49.1703	188.147	131.155	139.002	160.321	104.662	110.53	200.595	92.9859	216.58	171.375	217125	sterile alpha motif domain containing 14
Samd15	5.95607	6.89197	14.6734	2.12802	9.11618	4.70136	13.3217	4.48805	3.41696	2.27285	3.27802	3.68917	5.4648	1.34953	11.0567	9.46944	3.81138	9.80104	13.8708	4.58371	9.98301	238333	sterile alpha motif domain containing 15
Samd3	8.33849	4.13518	12.3565	6.38407	4.90871	14.1041	1.90311	5.98407	10.2509	2.27285	27.8631	12.5432	7.65072	20.243	17.9671	19.4373	8.38503	3.92042	13.8708	12.0322	3.32767	268288	sterile alpha motif domain containing 3
Samd4	225.139	199.867	361.428	219.186	401.112	211.561	171.28	176.53	181.099	125.007	252.407	230.204	155.2	176.789	312.811	456.527	262.223	423.405	225.016	242.936	240.424	74480	sterile alpha motif domain containing 4
Samd4b	680.183	617.521	651.034	635.215	591.149	637.817	567.126	534.078	613.345	531.847	476.951	697.99	652.497	636.979	562.046	595.079	581.616	682.153	698.679	522.542	589.83	233033	sterile alpha motif domain containing 4B
Samd5	142.946	143.353	63.3271	128.745	103.083	97.1613	22.8373	58.3446	80.2986	38.6385	22.9461	87.0643	60.1128	14.8448	216.526	198.36	119.677	497.24	391.466	104.279	49.9151	320825	sterile alpha motif domain containing 5
Samd7	1.19121	0	3.08913	0	0	0	0	0	3.41696	0	0	2.95133	4.37184	1.34953	1.38208	0	0.762275	0	0	0	0	75953	sterile alpha motif domain containing 7
Samd8	993.472	725.036	657.984	683.095	586.942	824.304	810.723	695.648	635.555	750.041	604.794	429.419	403.302	514.172	730.66	803.407	721.875	575.648	814.783	546.607	806.96	67630	sterile alpha motif domain containing 8
Samd9l	1192.4	1645.8	1410.19	1696.03	1957.87	1499.73	898.266	1307.52	1358.24	911.413	1393.16	950.329	655.776	709.854	2496.96	3126.41	1901.88	1966.74	2951.4	1908.54	1311.1	209086	sterile alpha motif domain containing 9-like
Samhd1	1435.41	1794.67	1496.68	1496	1870.22	1737.93	1585.29	1726.4	1783.65	1479.63	2350.34	1538.38	1505.01	1685.56	1845.54	2234.79	1654.14	1546.6	1585.9	1486.84	1273.67	56045	SAM domain and HD domain, 1
Samm50	916.043	753.982	651.806	777.792	511.207	799.23	1041	849.737	929.414	943.233	586.765	751.852	1001.15	927.128	588.767	547.234	654.032	510.308	729.503	607.341	753.717	68653	SAMM50 sorting and assembly machinery component
Samsn1	252.537	103.38	131.288	152.154	230.008	159.846	95.1553	137.633	181.099	104.551	240.934	124.694	98.3664	91.7681	284.248	230.755	157.791	141.788	381.705	219.445	125.62	67742	SAM domain, SH3 domain and nuclear localization signals, 1
Sap130	444.323	357.004	408.537	294.731	438.278	393.347	397.749	311.171	363.906	356.838	332.719	464.097	510.412	450.744	345.06	359.839	368.941	392.042	405.85	370.707	412.631	269003	Sin3A associated protein
Sap18	163.196	242.597	288.834	223.442	250.344	219.397	224.567	219.914	256.272	229.558	293.383	190.361	224.057	203.779	225.279	272.62	272.132	241.759	209.09	245.801	217.962	20220	Sin3-associated polypeptide 18
Sap30	104.827	198.489	167.585	160.666	145.158	170.816	102.768	151.098	92.258	193.192	170.457	121.005	110.389	109.312	164.928	127.588	135.685	152.243	162.34	148.97	178.03	60406	sin3 associated polypeptide
Sap30bp	279.935	274.301	300.418	343.676	315.56	322.826	352.075	263.299	280.191	356.838	286.826	312.841	296.192	323.888	316.957	287.074	307.197	344.997	378.109	330.027	347.742	57230	SAP30 binding protein
Sap30l	250.155	241.219	217.784	185.138	128.328	230.366	296.885	189.994	256.272	286.379	250.768	212.496	316.958	321.189	132.68	140.048	216.486	188.833	177.238	135.792	191.341	50724	SAP30-like
Sapcd1	0	0	3.08913	0	2.80498	3.13424	0	1.49602	3.41696	4.5457	6.55603	3.68917	6.55776	4.04859	4.60694	0.996783	3.0491	2.61361	3.59614	2.29185	5.82342	78376	suppressor APC domain containing 1
Sapcd2	4.76485	5.51358	0	0	9.81742	0	0	7.48008	0	0	3.27802	3.68917	8.74368	6.74766	2.30347	2.49196	3.81138	7.84083	1.02747	4.58371	4.99151	72080	suppressor APC domain containing 2
Sar1a	2512.27	2169.59	2020.29	2274.86	1917.2	2342.84	2862.27	2048.05	2487.55	2734.24	2125.79	1967.8	2270.08	2198.39	1734.97	1949.71	2228.89	2002.68	1850.47	1877.6	1468.33	20224	secretion associated Ras related GTPase 1A
Sar1b	746.891	803.604	912.838	689.479	839.39	720.874	822.142	610.375	632.138	681.855	926.04	400.643	404.395	510.123	535.787	503.874	639.549	584.142	636.517	811.889	824.43	66397	secretion associated Ras related GTPase 1B
Saraf	2401.49	1615.48	1190.86	1539.62	791.004	1962.03	2763.31	1757.82	1971.59	2577.41	1265.31	1621.76	2330.19	1887.99	880.386	882.153	1260.8	847.463	1051.61	1057.12	1383.48	67887	store-operated calcium entry-associated regulatory factor
Sardh	661.123	325.301	318.18	447.949	169.701	539.089	755.533	553.526	575.758	793.225	317.968	430.895	779.281	751.689	145.119	175.932	288.14	252.213	298.993	191.943	129.779	192166	sarcosine dehydrogenase
Sarm1	8.33849	19.2975	30.8913	10.6401	7.01244	10.9698	26.6435	16.4562	15.3763	13.6371	13.1121	16.9702	20.7662	16.1944	4.60694	7.97426	6.86048	8.49424	4.62361	3.43778	8.31918	237868	sterile alpha and HEAT/Armadillo motif containing 1
Sarnp	420.498	552.736	515.885	527.75	745.423	557.894	363.493	418.885	437.371	547.757	671.993	326.122	294.006	275.304	596.138	548.231	509.2	673.005	549.696	641.719	504.974	66118	SAP domain containing ribonucleoprotein
Sars	2715.97	2420.46	1669.67	2299.33	1190.71	2812.98	3817.63	2217.1	3281.99	2991.07	2007.79	2265.89	3177.24	3085.03	1254.01	945.947	1480.34	1045.44	1403.52	1317.24	1366.01
Sars2	25.0155	24.8111	37.8418	29.7923	47.6846	21.9397	72.3181	50.8646	34.1696	34.0928	37.6972	51.6483	87.4368	76.9233	30.8665	21.4308	19.0569	33.9769	35.4477	41.8263	36.6044	71984	seryl-aminoacyl-tRNA synthetase 2
Sart1	941.059	747.09	752.975	699.055	647.95	866.617	1048.61	730.056	1052.42	897.776	1001.43	852.197	1037.22	981.109	572.642	606.044	567.133	591.33	622.132	592.444	720.441	20227	squamous cell carcinoma antigen recognized by T cells 1
Sart3	278.744	281.193	278.794	288.347	269.979	285.216	277.854	302.195	316.069	320.472	263.88	369.654	313.68	384.616	292.08	331.929	251.551	326.048	288.719	287.628	336.927	53890	squamous cell carcinoma antigen recognized by T cells 3
Sash1	1195.98	1240.56	1505.18	1161.9	1106.56	962.211	1014.36	963.434	936.248	870.502	973.571	955.494	813.162	917.681	1168.78	1146.8	1338.56	1225.78	1260.19	1018.16	1390.13	70097	SAM and SH3 domain containing 1
Sash3	121.504	159.894	152.14	183.01	212.477	172.383	131.314	140.626	123.011	145.463	199.959	329.074	240.451	238.867	215.605	216.8	192.856	159.43	210.631	193.662	108.149	74131	SAM and SH3 domain containing 3
Sass6	114.356	82.7037	73.3668	106.401	136.743	109.698	95.1553	119.681	124.719	65.9127	127.843	64.1915	80.879	124.157	182.895	156.495	105.194	113.039	138.708	86.5174	70.713	72776	SAS-6 centriolar assembly protein
Sat1	2045.31	2197.16	2333.06	2224.85	3283.93	2441.57	2255.18	2300.87	2262.03	2638.78	3636.96	1999.53	1937.82	2511.48	2592.78	1977.12	2271.58	2200.66	2590.76	2712.98	3104.72	20229	spermidine/spermine N1-acetyl transferase 1
Sat2	17.8682	24.8111	81.8619	45.7525	61.7095	53.282	78.0274	62.8327	76.8816	52.2756	77.0334	70.0942	103.831	107.963	40.5411	51.3343	46.4988	43.1246	18.4944	55.0045	59.0661	69215	spermidine/spermine N1-acetyl transferase 2
Satb1	259.685	176.435	132.833	127.681	185.83	103.43	121.799	182.514	99.0919	95.4598	199.959	209.545	78.6931	87.7196	248.314	258.167	154.742	223.464	105.316	148.97	234.601	20230	special AT-rich sequence binding protein 1
Satb2	30.9716	24.8111	41.7032	37.2404	25.946	57.9834	41.8683	16.4562	15.3763	27.2742	26.2241	27.2998	24.0451	51.2822	34.552	33.3922	37.3515	41.1644	20.0356	25.7833	33.2767	212712	special AT-rich sequence binding protein 2
Sav1	1149.52	1083.42	1133.71	1028.9	1013.3	1128.33	1080.96	1148.94	1045.59	986.418	1134.19	848.508	747.585	908.235	1025.5	1210.59	1087.77	1180.05	1109.67	1042.79	921.765	64010	salvador family WW domain containing 1
Saxo2	21.4418	41.3518	27.8022	29.7923	35.0622	21.9397	24.7404	41.8885	29.0442	36.3656	29.5022	14.0188	29.5099	9.44672	32.2486	44.8552	32.0156	31.3633	18.4944	30.94	33.2767	330577	stabilizer of axonemal microtubules 2
Saysd1	81.0025	59.271	90.357	81.9289	65.2157	56.4163	83.7367	73.3048	68.3392	129.553	116.37	74.5212	114.761	120.108	54.8226	47.3472	60.2198	40.511	60.6207	71.6204	59.0661	67509	SAYSVFN motif domain containing 1
Sbds	899.366	778.793	714.361	887.385	910.215	872.885	1016.26	837.769	960.166	936.415	783.446	731.931	772.723	859.652	894.667	898.6	766.087	818.06	910.337	909.293	1171.34	66711	SBDS ribosome maturation factor
Sbf1	636.108	574.791	564.538	477.741	445.29	584.535	841.173	635.807	533.046	754.587	698.218	1044.77	1255.81	1484.48	412.782	435.096	428.399	459.996	491.13	514.521	646.4	77980	SET binding factor 1
Sbf2	1085.2	1120.63	1199.35	932.074	983.145	1076.61	1172.31	1042.72	1050.72	863.684	719.525	971.726	836.114	1028.34	986.806	1181.19	1237.94	1228.4	1306.94	816.472	1316.93	319934	SET binding factor 2
Sbk1	188.212	151.623	154.456	214.93	110.095	97.1613	123.702	151.098	111.051	147.735	131.121	256.766	159.572	144.4	158.018	163.971	145.595	232.611	160.799	132.927	172.207	104175	SH3-binding kinase 1
Sbk2	0	0	0	0	0	0	0	0	3.41696	0	0	1.47567	1.09296	0	0	0.996783	0	1.96021	1.02747	0	0	381836	SH3-binding domain kinase family, member 2
Sbk3	0	2.75679	10.0397	6.38407	3.50622	7.83559	1.90311	0	6.83392	0	4.91703	5.90267	3.27888	0	2.76416	3.48874	3.81138	3.26701	4.10988	2.86482	5.82342	381835	SH3 domain binding kinase family, member 3
Sbno1	1623.62	1746.43	1583.95	1508.77	1596.73	1614.13	1661.41	1602.23	1621.35	1381.89	1570.17	1359.09	1108.26	1198.38	1697.66	1706.49	1561.9	1589.73	1673.23	1277.13	1651.36	243272	strawberry notch 1
Sbno2	544.385	545.844	373.012	496.893	707.556	448.196	430.102	424.869	611.636	490.936	855.562	1024.85	669.985	709.854	511.37	493.408	445.169	724.624	433.078	773.5	553.225	216161	strawberry notch 2
Sbpl	0	0	0	0	2.10373	0	0	0	0	0	0	0	0	0	0	0	1.52455	1.96021	0	0	1.66384	638345	spermine binding protein-like
Sbsn	115.548	132.326	159.09	152.154	192.141	156.712	148.442	213.93	175.974	179.555	255.685	188.885	202.198	178.138	174.603	190.884	215.724	111.078	64.2168	207.986	215.467	282619	suprabasin
Sbspon	83.3849	55.1358	78.0005	37.2404	28.0498	29.7753	30.4497	20.9442	34.1696	27.2742	9.83405	33.9403	34.9747	21.5925	29.9451	24.9196	51.0725	33.9769	25.173	24.0645	16.6384	226866	somatomedin B and thrombospondin, type 1 domain containing
Sc5d	675.418	694.711	479.587	570.31	579.228	626.847	567.126	578.958	582.592	609.124	452.366	389.576	426.254	449.394	492.482	546.237	516.06	515.535	760.327	748.863	423.446	235293	sterol-C5-desaturase
Scaf1	476.485	395.599	464.914	445.821	611.485	510.881	471.97	468.253	529.629	675.037	662.159	741.522	770.537	882.594	495.246	473.472	437.546	588.716	557.402	586.714	587.334	233208	SR-related CTD-associated factor 1
Scaf11	2575.4	2482.49	2146.94	2257.83	1827.44	2447.84	2371.27	2239.54	2062.14	1759.19	1535.75	1553.88	1389.15	1453.45	2368.43	2430.66	2193.83	2339.18	2814.24	1753.84	2425.87	72193	SR-related CTD-associated factor 11
Scaf4	465.764	515.52	535.192	428.796	537.855	435.659	445.327	408.412	524.504	538.666	558.902	520.172	479.809	573.551	485.111	478.456	387.236	430.592	453.114	474.986	470.033	224432	SR-related CTD-associated factor 4
Scaf8	849.335	820.145	832.52	783.112	600.967	785.126	647.056	668.719	647.514	640.944	726.081	674.38	617.522	554.657	797.922	848.262	811.061	822.634	901.604	676.097	812.783	106583	SR-related CTD-associated factor 8
Scai	384.762	328.058	444.835	368.148	488.767	429.39	399.652	412.9	415.161	229.558	570.375	179.293	131.155	234.818	627.004	661.366	583.141	563.887	315.433	481.289	586.502	320271	suppressor of cancer cell invasion
Scamp1	1855.91	1505.21	1066.52	1754.55	1070.8	1484.06	1613.83	1427.2	1498.34	1277.34	921.123	921.554	925.737	867.749	1220.84	1131.35	1465.86	1256.49	1576.14	1172.28	1345.21	107767	secretory carrier membrane protein 1
Scamp2	619.431	599.602	520.518	725.656	552.581	612.743	491.002	629.823	632.138	595.487	476.951	768.084	757.421	589.745	664.32	636.446	697.482	639.028	858.45	694.431	524.108	24044	secretory carrier membrane protein 2
Scamp3	3.57364	1.37839	4.63369	5.32006	5.60996	7.83559	3.80621	2.99203	13.6678	2.27285	0	12.5432	15.3014	6.74766	4.60694	3.48874	6.86048	10.4544	4.10988	7.44852	8.31918	24045	secretory carrier membrane protein 3
Scamp4	222.757	227.435	237.863	244.723	181.622	216.262	258.823	252.827	242.604	334.109	213.071	387.362	378.164	248.314	201.323	158.488	198.954	223.464	328.79	294.503	198.828	56214	secretory carrier membrane protein 4
Scamp5	201.315	213.651	314.319	401.132	483.859	271.111	274.047	300.699	216.977	272.742	275.353	345.306	369.421	303.645	440.423	317.974	326.254	262.015	524.009	528.272	484.176	56807	secretory carrier membrane protein 5
Scand1	106.018	63.4062	84.951	70.2247	62.4108	75.2217	116.09	88.265	85.424	95.4598	40.9752	161.585	215.313	253.712	44.6873	38.3761	48.7856	45.7382	79.6288	100.842	77.3683	19018	SCAN domain-containing 1
Scap	998.237	596.845	539.053	629.895	424.253	742.814	1101.9	716.592	686.809	1013.69	575.292	1026.33	1268.93	1261.81	393.893	364.324	436.022	463.916	626.756	523.115	603.14	235623	SREBF chaperone
Scaper	514.604	460.384	533.647	484.125	410.929	432.525	548.095	430.853	582.592	561.394	298.3	332.763	310.401	327.936	478.2	542.25	558.748	524.029	576.41	322.005	518.285	244891	S phase cyclin A-associated protein in the ER
Scara3	1678.42	2183.38	1807.14	2331.25	1743.29	1683.09	1134.25	1244.69	1489.8	1302.34	985.044	2333.77	1785.9	1400.81	1681.07	1554.48	2622.99	3260.48	3364.96	2144.03	1587.3	219151	scavenger receptor class A, member 3
Scara5	606.328	529.304	822.481	833.121	676.701	918.331	844.979	613.367	864.491	654.581	573.653	779.152	913.715	669.368	780.876	970.368	1699.87	815.447	374.512	950.546	1418.42	71145	scavenger receptor class A, member 5
Scarb1	723.067	607.872	943.729	592.654	333.792	623.713	803.111	572.974	697.06	913.686	576.931	790.957	904.971	983.809	331.7	351.366	500.053	304.486	522.982	381.02	541.578	20778	scavenger receptor class B, member 1
Scarb2	1955.97	1674.75	1502.09	1827.97	1492.95	1664.28	1969.72	1775.77	1551.3	1534.17	1103.05	1573.06	1529.05	1469.64	1586.17	1900.37	1971.24	1813.19	1781.12	1437.56	1479.98	12492	scavenger receptor class B, member 2
Scarf1	32.1628	13.7839	49.4261	24.4723	53.2946	47.0136	49.4808	19.4482	22.2103	43.1842	108.175	66.405	63.3917	72.8747	34.552	46.3504	60.2198	47.045	29.2829	53.8585	36.6044	380713	scavenger receptor class F, member 1
Scarf2	21.4418	35.8383	88.0402	102.145	183.025	101.863	123.702	124.169	61.5053	97.7326	101.619	278.901	259.032	213.226	125.769	167.958	121.202	239.145	85.7936	175.9	220.458	224024	scavenger receptor class F, member 2
Scarletltr	0	0	2.31685	0	0.701244	0	1.90311	1.49602	0	0	0	0.737833	1.09296	0	1.38208	1.49517	0	0.653403	0	0	0.831918	76814	Scarletltr, erythroid developmental long intergenic non-protein coding transcript
Scarna17	0	0	8.4951	2.12802	33.6597	7.83559	1.90311	13.4641	13.6678	54.5484	42.6142	12.5432	24.0451	22.942	11.978	11.463	10.6719	21.5623	2.56867	14.3241	40.764	100217466	small Cajal body-specific RNA 17
Scarna2	5.95607	0	6.95054	0	0	0	9.51553	1.49602	0	0	3.27802	3.68917	5.4648	9.44672	0.921388	0	0	0	0	1.14593	0	100217438	small Cajal body-specific RNA 2
Scarna6	0	0	3.86141	0	0.701244	0	0	0	0	0	3.27802	0	0	4.04859	1.84278	0.996783	0.762275	1.96021	0	0.572963	0.831918	100217415	small Cajal body-specific RNA 6
Scarna9	0	0	0.772282	0	0	0	0	0	0	0	6.55603	0	0	0	0.460694	0	0.762275	1.96021	2.56867	0	0	100216535	small Cajal body-specific RNA 9
Sccpdh	326.392	242.597	288.834	336.228	269.278	257.007	291.175	272.275	283.608	306.835	331.08	205.855	283.077	295.547	203.166	232.749	227.158	271.162	234.777	257.833	256.231	109232	saccharopine dehydrogenase (putative)
Scd1	9547.58	2581.73	6158.18	8795.12	1047.66	6440.86	3741.51	1560.34	3521.18	4386.6	1875.03	3954.05	1709.39	1388.67	1293.17	7729.06	2780.02	886.014	2068.29	847.413	1395.96	20249	stearoyl-Coenzyme A desaturase 1
Scd2	2212.08	2033.13	1843.44	2091.85	2002.75	2126.58	1334.08	1887.97	1657.23	1777.37	758.861	1989.2	1651.46	1497.98	2681.24	3160.3	4515.72	4456.86	5053.09	2662.56	2041.53	20250	stearoyl-Coenzyme A desaturase 2
Scd3	7.14728	9.64876	6.17826	7.44808	4.20747	3.13424	7.61243	4.48805	0	13.6371	0	2.2135	3.27888	5.39813	1.84278	3.48874	8.38503	7.18743	12.8434	9.16741	5.82342	30049	stearoyl-coenzyme A desaturase 3
Scd4	4.76485	0	8.4951	2.12802	8.41493	1.56712	1.90311	7.48008	0	6.81855	3.27802	5.90267	3.27888	2.69906	5.06763	6.97748	3.0491	4.57382	12.3296	5.15667	5.82342	329065	stearoyl-coenzyme A desaturase 4
Scel	27.3979	52.379	35.525	90.4409	169	53.282	36.159	112.201	39.2951	36.3656	44.2532	30.2512	34.9747	4.04859	201.323	81.2378	109.768	175.112	114.049	95.6848	49.9151	64929	sciellin
Scfd1	1086.39	1046.2	906.659	1025.71	877.958	1084.45	1290.31	1071.15	1115.64	1129.61	1081.75	618.304	619.708	829.962	735.267	753.07	801.914	793.231	892.87	802.721	747.062	76983	Sec1 family domain containing 1
Scfd2	269.214	215.03	174.536	212.802	100.979	332.229	357.784	204.954	275.065	270.469	167.179	211.758	269.961	251.013	107.802	112.138	126.538	115.652	168.505	103.706	118.132	212986	Sec1 family domain containing 2
Scg2	2599.23	9169.08	10554	7695.99	4356.83	3411.62	3174.38	2808.02	3510.93	3284.27	1740.63	1241.04	4199.15	1753.04	3781.84	4276.7	5208.63	2956.65	5482.57	1506.32	3731.15	20254	secretogranin II
Scg3	607.519	2234.38	2438.87	1874.79	781.888	852.512	852.592	872.178	932.831	818.227	591.682	312.103	973.827	350.878	980.817	1255.95	1576.39	874.906	1358.31	421.701	2012.41	20255	secretogranin III
Scg5	177.491	482.438	665.707	504.341	566.606	266.41	218.857	306.683	232.353	213.648	240.934	132.072	292.913	145.749	217.908	314.983	478.709	313.633	365.779	259.552	787.826	20394	secretogranin V
Scgb1a1	0	0	0	0	1.40249	1.56712	0	5.98407	0	0	4.91703	0.737833	0	2.69906	1.84278	0.498391	1.52455	0	2.05494	2.86482	0.831918	22287	secretoglobin, family 1A, member 1
Scgb3a1	9.52971	0	2.31685	1.06401	3.50622	1.56712	1.90311	2.99203	1.70848	4.5457	0	0	1.09296	1.34953	2.30347	0.996783	4.57365	1.30681	0	2.86482	4.99151	68662	secretoglobin, family 3A, member 1
Scgn	73.8552	279.814	357.567	198.97	109.394	79.923	106.574	104.721	71.7562	86.3684	72.1164	45.7457	93.9946	70.1756	71.4075	100.675	109.005	92.7832	124.837	69.3285	167.215	214189	secretagogin, EF-hand calcium binding protein
Schip1	0	0	0	0	0.701244	0	0	0	1.70848	2.27285	0	1.47567	0	0	0	0	0	0	0	1.71889	2.49575	30953	schwannomin interacting protein 1
Scimp	10.7209	26.1895	22.3962	23.4082	51.1908	21.9397	24.7404	23.9363	23.9187	38.6385	44.2532	36.1538	22.9522	33.7383	31.7879	36.3826	28.9665	30.7099	39.5575	42.3993	14.9745	327957	SLP adaptor and CSK interacting membrane protein
Scin	8.33849	24.8111	13.1288	20.2162	14.7261	17.2383	9.51553	10.4721	3.41696	4.5457	13.1121	7.37833	14.2085	13.4953	52.5191	21.4308	16.0078	8.49424	100.692	14.3241	9.98301	20259	scinderin
Sclt1	167.961	204.002	197.704	147.898	238.423	274.246	222.663	201.962	196.475	204.557	286.826	146.829	144.271	179.488	199.941	201.35	222.584	236.532	209.09	199.964	252.903	67161	sodium channel and clathrin linker 1
Scly	208.462	281.193	276.477	243.659	192.141	235.068	296.885	248.339	223.811	243.195	185.208	317.268	359.584	394.063	155.715	128.585	221.822	168.578	239.914	182.775	252.071	50880	selenocysteine lyase
Scmh1	395.483	322.544	305.051	364.956	316.261	297.753	296.885	300.699	326.32	363.656	242.573	435.322	382.536	310.392	383.297	347.379	420.776	379.627	395.062	350.653	406.808	29871	sex comb on midleg homolog 1
Scml2	4.76485	9.64876	16.2179	8.51209	21.0373	28.2081	13.3217	14.9602	17.0848	9.09141	6.55603	6.6405	5.4648	5.39813	23.0347	23.4244	24.3928	22.8691	4.10988	9.16741	8.31918	107815	Scm polycomb group protein like 2
Scml4	310.907	326.68	265.665	354.316	217.386	264.843	234.082	366.524	309.235	347.746	237.656	203.642	204.384	180.837	303.137	270.627	442.882	235.225	395.062	377.583	196.333	268297	Scm polycomb group protein like 4
Scn10a	0	0	0	0	2.10373	0	0	4.48805	0	0	3.27802	0	0	0	0	3.48874	2.28683	0	0	0.572963	0	20264	sodium channel, voltage-gated, type X, alpha
Scn11a	0	2.75679	0	1.06401	0	0	0	0	0	0	9.83405	0.737833	0	1.34953	0.460694	0.498391	3.0491	1.30681	0.513734	1.71889	0	24046	sodium channel, voltage-gated, type XI, alpha
Scn1b	125.077	88.2173	169.13	136.193	169	153.578	137.024	142.122	169.14	181.828	188.486	267.833	272.147	224.022	137.287	155	180.659	150.283	157.203	181.629	123.124	20266	sodium channel, voltage-gated, type I, beta
Scn2a1	10.7209	34.4599	23.1685	24.4723	32.2572	18.8054	22.8373	17.9522	15.3763	20.4557	26.2241	21.3972	8.74368	5.39813	35.0127	56.3182	36.5892	45.7382	18.4944	25.2104	18.3022
Scn2b	41.6925	23.4327	37.8418	13.8321	42.7759	25.0739	15.2249	25.4323	44.4205	27.2742	34.4192	39.1052	44.8114	48.5831	39.159	70.7716	49.5479	64.6869	21.5768	30.94	38.2682	72821	sodium channel, voltage-gated, type II, beta
Scn3a	63.1343	125.434	100.397	80.8648	85.5518	53.282	64.7056	65.8247	58.0883	36.3656	57.3653	60.5023	48.0902	47.2336	210.076	114.63	135.685	103.891	87.8486	53.8585	141.426	20269	sodium channel, voltage-gated, type III, alpha
Scn3b	89.341	209.516	101.169	98.953	59.6058	162.98	125.605	109.209	88.841	65.9127	72.1164	108.461	83.065	63.428	158.939	341.398	180.659	127.414	65.758	91.1011	69.0492	235281	sodium channel, voltage-gated, type III, beta
Scn4a	7.14728	5.51358	6.17826	1.06401	1.40249	6.26847	1.90311	0	1.70848	0	4.91703	13.281	1.09296	0	3.22486	10.4662	1.52455	0	2.05494	1.71889	4.15959	110880	sodium channel, voltage-gated, type IV, alpha
Scn4b	131.033	34.4599	27.8022	15.9602	9.11618	40.7451	192.214	31.4163	56.3799	50.0027	32.7802	22.135	53.555	24.2916	7.3711	14.9517	17.5323	8.49424	31.3378	9.74037	34.1086	399548	sodium channel, type IV, beta
Scn5a	4.76485	19.2975	16.2179	14.8962	11.9212	12.5369	11.4186	5.98407	0	4.5457	4.91703	33.2025	14.2085	24.2916	48.8335	30.9003	12.1964	15.6817	11.3022	25.2104	12.4788	20271	sodium channel, voltage-gated, type V, alpha
Scn7a	1014.91	1055.85	1517.53	1344.91	1431.94	1427.64	1031.48	1120.52	1329.2	911.413	983.405	849.246	684.193	738.194	1390.83	1864.48	1818.03	1232.32	799.371	1549.87	1538.22	20272	sodium channel, voltage-gated, type VII, alpha
Scn8a	23.8243	67.5413	78.7728	57.4566	101.68	40.7451	20.9342	55.3526	34.1696	36.3656	27.8631	29.5133	19.6733	29.6897	80.1607	58.3118	48.7856	78.4083	90.931	72.1934	123.956	20273	sodium channel, voltage-gated, type VIII, alpha
Scn9a	61.9431	104.758	159.862	98.953	79.9419	53.282	55.1901	88.265	51.2544	43.1842	44.2532	22.135	40.4395	37.7869	54.3619	84.7266	82.3257	64.0335	68.8404	34.3778	119.796	20274	sodium channel, voltage-gated, type IX, alpha
Scnm1	76.2377	79.9469	153.684	146.834	190.037	142.608	152.249	127.161	184.516	156.827	217.988	133.548	148.643	149.798	156.636	160.482	136.447	177.726	118.159	179.91	187.181	69269	sodium channel modifier 1
Scnn1a	110.783	107.515	196.16	129.809	119.913	79.923	79.9305	146.61	54.6714	134.098	88.5065	117.315	81.972	79.6224	173.682	112.138	67.0802	107.158	153.093	202.829	1286.98	20276	sodium channel, nonvoltage-gated 1 alpha
Scnn1b	44.0749	31.7031	88.8125	39.3684	38.5684	25.0739	45.6746	25.4323	32.4611	40.9113	34.4192	19.9215	57.9269	16.1944	23.9561	38.8745	28.2042	15.6817	41.6125	12.6052	57.4023	20277	sodium channel, nonvoltage-gated 1 beta
Scnn1g	9.52971	20.6759	30.8913	6.38407	5.60996	9.40271	5.70932	2.99203	0	9.09141	0	2.2135	7.65072	12.1458	4.60694	6.97748	3.81138	4.57382	10.7884	3.43778	13.3107	20278	sodium channel, nonvoltage-gated 1 gamma
Sco1	215.61	274.301	222.417	262.811	180.921	233.501	215.051	231.883	194.767	204.557	244.212	143.14	170.502	170.041	211.458	213.312	225.634	229.344	262.005	205.121	214.635	52892	SCO1 cytochrome c oxidase assembly protein
Sco2	23.8243	15.1623	15.4456	13.8321	12.6224	6.26847	11.4186	17.9522	20.5018	29.5471	21.3071	17.708	33.8818	31.0392	9.21388	11.9614	10.6719	8.49424	9.24722	16.6159	22.4618	100126824	SCO2 cytochrome c oxidase assembly protein
Scoc	256.111	325.301	385.369	354.316	295.224	418.421	266.435	300.699	338.279	238.649	321.246	177.818	189.082	172.74	410.017	470.482	365.892	314.287	380.677	293.357	202.988	56367	short coiled-coil protein
Scp2	1643.87	1608.59	1682.03	2059.93	1225.07	1878.98	1764.18	1778.76	1672.6	1340.98	947.347	1165.78	1138.86	966.265	1764.92	1995.56	1960.57	1413.96	2007.67	1373.97	1081.49	20280	sterol carrier protein 2, liver
Scpep1	900.557	696.089	758.381	1045.92	1191.41	970.046	966.778	1077.13	1054.13	922.778	839.172	1015.26	1045.96	921.73	968.839	1107.43	1325.6	1400.24	872.321	1017.01	1028.25	74617	serine carboxypeptidase 1
Scpep1os	0	0	0	0	2.10373	0	0	1.49602	0	2.27285	8.19504	0	0	1.34953	0.921388	0	0	1.30681	0	0.572963	0.831918	73921	serine carboxypeptidase 1, opposite strand
Scrg1	0	2.75679	0	0	0.701244	0	0	2.99203	0	0	0	0	0	0	0	0.498391	0	0.653403	0	1.14593	0.831918	20284	scrapie responsive gene 1
Scrib	793.348	460.384	531.33	469.229	311.353	584.535	778.371	589.43	445.914	804.589	439.254	734.882	907.157	958.167	286.091	289.565	285.853	296.645	340.606	398.209	643.904	105782	scribbled planar cell polarity
Scrn1	60.7519	49.6222	101.169	70.2247	119.913	62.6847	89.446	52.3606	56.3799	59.0941	47.5312	101.083	99.4594	103.914	90.7567	108.649	133.398	94.09	51.8872	66.4637	51.5789	69938	secernin 1
Scrn2	58.3695	64.7845	47.1092	45.7525	40.6722	65.819	100.865	61.3367	63.2138	131.825	68.8384	109.937	184.71	190.284	36.3948	15.9485	27.4419	34.6303	56.5108	55.0045	34.9405	217140	secernin 2
Scrn3	279.935	278.436	266.437	243.659	142.353	261.709	344.462	273.771	285.316	234.104	239.295	143.877	200.012	195.682	205.93	183.408	183.708	146.362	166.45	194.235	295.331	74616	secernin 3
Scrt1	16.677	5.51358	14.6734	0	5.60996	1.56712	3.80621	0	1.70848	6.81855	4.91703	2.2135	22.9522	10.7963	2.30347	1.99357	0.762275	4.57382	3.08241	1.14593	0	170729	scratch family zinc finger 1
Sct	0	8.27037	6.95054	1.06401	2.80498	1.56712	0	0	0	0	0	6.6405	1.09296	1.34953	0.921388	1.99357	2.28683	1.96021	0	9.16741	0	20287	secretin
Sctr	55.987	39.9734	42.4755	45.7525	51.8921	37.6108	28.5466	44.8805	25.6272	56.8213	70.4774	70.832	46.9973	56.6803	41.9231	51.8327	57.1707	64.0335	29.2829	89.9552	72.3768	319229	secretin receptor
Scube1	23.8243	11.0272	40.1587	23.4082	15.4274	14.1041	17.128	20.9442	10.2509	22.7285	11.4731	30.989	24.0451	29.6897	11.978	18.4405	21.3437	28.7497	10.2747	16.6159	11.6468	64706	signal peptide, CUB domain, EGF-like 1
Scube2	0	1.37839	2.31685	10.6401	15.4274	1.56712	1.90311	4.48805	17.0848	6.81855	13.1121	8.854	10.9296	5.39813	12.8994	9.96783	5.33593	34.6303	3.08241	7.44852	3.32767	56788	signal peptide, CUB domain, EGF-like 2
Scube3	1.19121	5.51358	7.72282	22.3442	7.71369	4.70136	9.51553	16.4562	5.12544	0	0	27.2998	21.8592	14.8448	12.4387	24.4212	16.7701	27.4429	2.05494	8.59445	7.48726	268935	signal peptide, CUB domain, EGF-like 3
Scx	19.0594	4.13518	20.8516	14.8962	35.7635	14.1041	17.128	25.4323	13.6678	22.7285	0	41.3187	24.0451	40.4859	25.3382	20.4341	39.6383	70.5675	35.4477	29.7941	43.2597	20289	scleraxis scleraxis bHLH transcription factor
Scyl1	674.227	474.168	484.993	536.262	534.348	661.324	713.665	544.55	710.728	765.951	493.342	831.538	910.436	902.837	392.972	409.179	513.011	473.717	469.039	542.023	482.512	78891	SCY1-like 1 (S. cerevisiae)
Scyl2	1016.11	871.145	671.113	809.712	566.606	763.187	700.343	634.311	732.938	679.583	490.064	578.461	535.55	508.773	761.527	769.018	722.637	749.453	1011.03	602.184	652.223	213326	SCY1-like 2 (S. cerevisiae)
Scyl3	526.516	373.545	444.062	378.788	370.257	467.001	584.254	499.669	529.629	406.84	550.707	352.684	412.046	449.394	393.893	391.237	371.99	314.94	429.996	364.405	544.906	240880	SCY1-like 3 (S. cerevisiae)
Sdad1	590.842	465.897	512.023	469.229	490.17	553.193	688.925	550.534	562.09	431.842	591.682	389.576	400.023	394.063	418.31	489.919	401.719	488.092	564.594	407.377	487.504	231452	SDA1 domain containing 1
Sdc1	1156.67	1574.13	930.6	2200.37	1328.16	959.077	648.959	1142.96	978.96	1068.24	476.951	1682.26	1322.48	991.906	2068.05	1288.34	1330.17	1998.76	3106.55	2054.07	1393.46	20969	syndecan 1
Sdc2	520.56	731.928	677.291	629.895	629.718	590.804	513.839	602.895	543.297	406.84	304.856	417.614	382.536	350.878	781.797	1078.52	967.328	942.86	800.398	605.049	591.493	15529	syndecan 2
Sdc3	720.684	687.819	779.233	719.272	1136.02	764.754	862.107	803.361	1002.88	818.227	655.603	1233.66	1323.57	1371.12	809.9	1249.97	1142.65	1238.2	1479.04	890.958	388.505	20970	syndecan 3
Sdc4	1824.94	2110.32	1710.61	2796.22	2133.89	1670.55	1315.05	1666.56	1262.57	1465.99	1324.32	1799.58	1193.51	1128.21	2319.13	2163.52	1873.67	3377.44	3325.92	3025.25	2228.71	20971	syndecan 4
Sdcbp	4508.74	4330.92	3503.07	4564.61	3467.65	3772.05	3819.54	3783.43	3733.03	3220.63	3237.04	2989.7	2874.49	3035.1	4141.64	3532.6	3848.73	3527.72	4749.99	3951.73	3027.35	53378	syndecan binding protein
Sdcbp2	147.71	162.651	115.07	212.802	281.199	84.6244	24.7404	98.7371	32.4611	93.1869	81.9504	182.983	115.854	68.8261	297.147	222.781	123.489	174.459	357.045	394.772	368.539	228765	syndecan binding protein (syntenin) 2
Sdccag3	570.591	578.926	537.508	543.71	642.34	705.203	687.022	535.574	700.477	820.499	1007.99	560.015	654.683	704.455	602.127	635.449	528.257	548.858	486.506	581.558	578.183
Sdccag8	376.423	248.111	267.21	260.683	256.655	249.172	296.885	192.986	240.896	206.829	252.407	243.485	210.941	275.304	220.672	238.73	247.74	213.009	251.216	234.342	212.971	76816	serologically defined colon cancer antigen 8
Sde2	427.646	362.518	352.933	387.3	328.884	435.659	365.396	378.492	375.866	359.111	306.495	306.201	295.099	241.566	354.734	401.205	419.251	397.922	370.402	319.14	332.767	208768	SDE2 telomere maintenance homolog (S. pombe)
Sdf2	426.454	424.546	456.419	514.981	602.369	495.209	580.448	537.07	529.629	686.401	806.392	568.869	739.934	775.981	487.875	402.202	532.068	470.45	437.188	662.918	711.289	20316	stromal cell derived factor 2
Sdf2l1	1427.07	967.633	830.976	1347.04	506.299	1784.95	2559.68	1422.71	1621.35	1627.36	1180.09	719.387	1176.03	1148.45	269.967	254.678	684.523	201.901	599.014	547.753	446.74	64136	stromal cell-derived factor 2-like 1
Sdf4	2814.84	2373.6	2197.92	2611.08	2542.71	2515.23	3043.07	2589.6	2750.65	3009.26	2447.04	2440.01	2738.96	2635.64	2044.56	2257.71	2545.24	2179.75	2575.35	2526.77	2284.45	20318	stromal cell derived factor 4
Sdha	2708.82	2142.03	1963.14	2334.44	1513.29	2084.27	2656.74	2202.14	2236.4	2409.22	1407.91	2099.87	2058.04	1982.46	2016.92	2022.97	2167.91	1935.38	2480.31	1755.56	2147.18	66945	succinate dehydrogenase complex, subunit A, flavoprotein (Fp)
Sdhaf1	97.6795	146.11	156.773	108.529	135.34	144.175	169.376	133.145	146.929	193.192	140.955	119.529	163.944	156.546	81.5428	90.7073	102.907	93.4366	119.7	138.084	150.577	68332	succinate dehydrogenase complex assembly factor 1
Sdhaf2	298.995	352.869	352.161	402.196	492.975	407.451	367.3	378.492	316.069	306.835	488.425	323.909	341.004	363.024	387.443	391.736	381.138	360.678	368.861	460.662	364.38	66072	succinate dehydrogenase complex assembly factor 2
Sdhaf3	47.6485	63.4062	81.0896	55.3286	47.6846	76.7888	112.283	76.2968	85.424	75.0041	83.5894	29.5133	57.9269	106.613	33.6306	38.8745	40.4006	36.5906	35.4477	42.3993	44.0916	71238	succinate dehydrogenase complex assembly factor 3
Sdhaf4	48.8398	79.9469	145.189	98.953	147.261	103.43	70.4149	106.217	107.634	93.1869	163.901	78.2103	125.69	144.4	104.577	91.2056	83.8503	123.493	75.519	161.003	121.46	68002	succinate dehydrogenase complex assembly factor 4
Sdhb	1104.25	729.171	664.935	820.353	553.282	981.016	1404.49	1042.72	1131.01	1365.98	1063.72	864.741	1417.57	1363.03	428.445	431.109	675.376	486.785	675.047	629.114	746.23	67680	succinate dehydrogenase complex, subunit B, iron sulfur (Ip)
Sdhc	750.464	583.061	522.835	655.431	518.22	691.099	704.149	668.719	662.891	895.504	519.566	750.376	871.089	759.786	513.213	445.064	612.107	576.301	657.58	611.352	570.695	66052	succinate dehydrogenase complex, subunit C, integral membrane protein
Sdhd	724.258	791.199	837.154	848.017	981.742	695.801	715.568	900.602	724.396	1115.97	1166.97	906.797	889.67	1145.75	773.966	665.353	798.102	760.561	876.431	1226.71	1108.95	66925	succinate dehydrogenase complex, subunit D, integral membrane protein
Sdk1	32.1628	53.7574	49.4261	38.3044	30.8548	37.6108	47.5777	31.4163	22.2103	36.3656	18.0291	39.1052	51.3691	45.8841	47.4515	76.2539	83.088	66.6471	38.5301	32.6589	47.4193	330222	sidekick cell adhesion molecule 1
Sdk2	53.6046	24.8111	64.0994	32.9843	19.6348	9.40271	24.7404	19.4482	11.9594	22.7285	3.27802	20.6593	37.1606	16.1944	11.5173	15.9485	22.8683	24.8293	16.9532	9.16741	25.7894	237979	sidekick cell adhesion molecule 2
Sdpr	1045.89	1115.12	1811	1318.31	1059.58	1454.29	1217.99	1111.54	994.336	1022.78	758.861	770.298	714.796	668.018	1411.11	2588.15	2029.18	1162.4	855.368	1041.07	958.369
Sdr39u1	233.478	159.894	108.892	144.706	126.925	106.564	188.408	152.594	167.431	193.192	170.457	194.05	231.708	178.138	102.735	111.141	171.512	158.777	154.12	151.835	121.46	654795	short chain dehydrogenase/reductase family 39U, member 1
Sdr42e1	14.2946	63.4062	61.0103	93.633	68.722	79.923	89.446	82.2809	99.0919	68.1855	67.1993	104.772	110.389	118.759	66.3399	66.7845	89.9485	63.3801	75.519	82.5067	94.0067	74032	short chain dehydrogenase/reductase family 42E, member 1
Sdr9c7	19.0594	5.51358	37.0695	24.4723	4.90871	34.4766	22.8373	22.4402	80.2986	115.915	49.1703	14.7567	24.0451	26.9906	1.38208	1.49517	14.4832	3.26701	7.70602	1.14593	1.66384	70061	4short chain dehydrogenase/reductase family 9C, member 7
Sds	0	6.89197	6.17826	4.25604	1.40249	3.13424	0	4.48805	1.70848	0	1.63901	5.16483	3.27888	2.69906	1.38208	2.99035	0.762275	0	1.5412	2.86482	6.65534	231691	serine dehydratase
Sdsl	66.708	37.2167	43.2478	55.3286	48.3859	37.6108	68.5118	59.8407	42.712	100.005	31.1412	98.8697	131.155	160.594	51.137	24.9196	36.5892	43.1246	39.0438	92.82	61.5619	257635	serine dehydratase-like
Sec1	0	0	0.772282	0	2.10373	0	0	2.99203	0	4.5457	1.63901	0.737833	1.09296	2.69906	0.460694	0.498391	1.52455	0	0	1.14593	0	56546	secretory blood group 1
Sec11a	880.307	587.196	576.895	804.392	824.664	749.083	763.146	673.207	697.06	847.774	706.413	640.439	676.542	641.027	619.633	620.497	639.549	680.846	694.055	888.666	1101.46	56529	SEC11 homolog A, signal peptidase complex subunit
Sec11c	4626.67	4071.78	4279.22	2910.07	2492.92	4934.86	5637	4203.81	5441.51	6852.65	8291.74	2111.68	3276.69	4063.44	1195.04	1248.47	2472.82	1200.95	1773.41	2421.34	1791.95	66286	SEC11 homolog C, signal peptidase complex subunit
Sec13	956.544	929.038	844.877	854.401	727.191	858.781	930.619	891.626	883.285	1129.61	929.318	825.635	1091.87	1002.7	515.977	507.861	679.187	690.647	683.267	853.715	613.123	110379	SEC13 homolog, nuclear pore and COPII coat complex component
Sec14l1	1219.8	969.011	1099.73	1081.04	876.556	1216.08	1339.79	940.994	1154.93	1236.43	844.089	1197.5	1344.34	1295.55	872.554	998.777	1051.94	997.093	1004.35	905.855	784.498	74136	SEC14-like lipid binding 1
Sec14l2	13.1033	49.6222	20.0793	26.6003	25.946	40.7451	22.8373	47.8725	29.0442	11.3643	19.6681	39.1052	36.0677	37.7869	67.722	18.4405	31.2533	37.244	58.5657	71.0474	59.0661	67815	SEC14-like lipid binding 2
Sec14l4	237.051	183.326	157.546	148.962	98.1742	275.813	338.753	184.01	309.235	375.021	304.856	216.185	302.75	468.287	48.3728	48.344	144.832	52.2722	68.8404	68.7556	199.66	103655	SEC14-like lipid binding 4
Sec16a	2266.88	2008.32	1680.49	1377.89	1183.7	2026.28	2158.12	1497.51	1840.03	1706.91	1601.31	1746.45	1734.53	1901.49	1212.09	1255.45	1437.65	1270.22	1381.95	1038.21	1379.32	227648	SEC16 homolog A, endoplasmic reticulum export factor
Sec16b	266.832	261.895	332.854	206.418	366.751	330.662	405.362	356.052	329.737	243.195	411.391	312.841	416.418	442.646	259.831	228.762	323.205	301.872	199.329	335.183	252.903	89867	SEC16 homolog B, endoplasmic reticulum export factor
Sec22a	192.977	263.273	223.962	239.403	302.938	228.799	220.76	148.106	186.224	177.282	234.378	256.028	205.477	237.518	187.042	185.9	231.732	205.168	258.922	260.698	246.248	317717	SEC22 homolog A, vesicle trafficking protein
Sec22b	1010.15	940.065	724.401	886.321	738.41	923.033	1242.73	797.377	898.661	918.232	804.753	695.777	793.489	843.457	570.8	540.755	745.505	603.091	767.519	675.524	552.393	20333	SEC22 homolog B, vesicle trafficking protein
Sec22c	182.256	155.759	185.348	147.898	120.614	188.054	131.314	157.082	140.095	177.282	104.897	164.537	154.107	147.099	150.647	202.347	200.478	174.459	183.403	142.668	133.107	215474	SEC22 homolog C, vesicle trafficking protein
Sec23a	600.372	614.764	569.172	591.59	642.34	490.508	458.649	559.51	599.677	479.572	450.727	410.973	379.257	342.781	683.67	724.661	657.081	788.657	623.674	558.639	432.597	20334	SEC23 homolog A, COPII coat complex component
Sec23b	1492.59	1112.36	836.382	1109.76	619.9	1383.77	1524.39	1012.8	1295.03	1359.17	980.127	788.006	990.222	1186.24	508.145	499.887	765.325	526.643	829.681	568.379	457.555	27054	SEC23 homolog B, COPII coat complex component
Sec23ip	893.41	835.307	812.441	849.081	763.655	813.334	909.685	773.44	830.322	684.128	729.359	606.499	513.691	549.259	800.225	792.442	800.389	895.815	863.074	710.474	838.573	207352	Sec23 interacting protein
Sec24a	941.059	751.225	722.084	608.614	547.672	789.828	945.844	688.167	830.322	620.488	581.848	424.254	383.629	437.248	571.721	636.446	675.376	596.557	732.585	469.83	678.013	77371	SEC24 homolog A, COPII coat complex component
Sec24b	879.116	821.523	714.361	752.256	776.979	733.411	858.301	870.681	948.207	811.408	912.928	771.036	819.72	780.029	738.031	817.86	784.381	772.976	833.791	716.204	767.86	99683	SEC24 homolog B, COPII coat complex component
Sec24c	1331.78	1354.96	1166.15	1274.69	1154.95	1332.05	1649.99	1280.59	1450.5	1568.27	1524.28	1569.37	1619.77	1847.51	1136.07	1147.3	1181.53	1179.39	1207.28	1243.33	1332.73	218811	SEC24 homolog C, COPII coat complex component
Sec24d	1519.99	1164.74	1029.45	1190.63	834.481	1330.48	1646.19	1129.49	1423.16	954.598	878.509	875.808	933.388	929.827	704.861	861.221	975.713	908.23	865.129	705.891	562.376	69608	SEC24 homolog D, COPII coat complex component
Sec31a	2992.33	2430.11	2002.53	2379.13	1985.22	2770.67	3416.08	2495.36	3210.24	2861.52	2188.08	2394.27	2855.9	2893.4	1656.65	1830.59	1969.72	1998.76	1946.03	1676.49	1776.98	69162	SEC31 homolog A, COPII coat complex component
Sec31b	47.6485	66.1629	101.941	22.3442	21.7386	78.3559	89.446	64.3287	102.509	136.371	139.316	92.2292	170.502	233.469	25.7989	31.8971	30.491	19.6021	17.467	34.3778	89.8471	240667	SEC31 homolog B, COPII coat complex component
Sec61a1	5157.95	3272.31	2416.47	3793.2	1897.57	4389.5	6006.2	3578.47	4322.46	4786.63	2750.26	3150.55	3906.24	3599.2	1641.91	1658.65	2174.01	2303.24	2828.11	2173.82	2267.81	53421	SEC61 translocon subunit alpha 1
Sec61a2	96.4883	125.434	156.001	68.0967	183.025	142.608	140.83	145.114	131.553	165.918	319.607	155.683	130.062	175.439	143.276	157.99	112.817	159.43	97.6095	174.754	211.307	57743	SEC61 translocon subunit alpha 2
Sec61b	1026.83	1218.5	1849.62	1108.7	1003.48	1468.39	1667.12	1350.9	1597.43	2075.11	3176.4	1241.04	1636.16	2076.93	485.571	474.469	852.224	627.92	578.465	926.481	1008.28	66212	SEC61 translocon subunit beta
Sec61g	840.997	1739.53	3622	1068.27	1574.29	1448.02	1509.16	1282.09	1407.79	1843.28	4187.67	1616.59	2003.4	2545.22	659.714	687.282	928.451	745.533	687.89	1408.34	1238.73	20335	SEC61 translocon subunit gamma
Sec62	6157.38	5520.47	4554.92	4773.15	2892.63	6390.71	6489.59	5847.93	7331.09	9445.97	4649.87	2362.54	2879.95	3072.88	3623.36	3521.14	4559.93	3154.63	3763.1	2957.06	3984.88	69276	SEC62 homolog, preprotein translocation
Sec63	4693.38	4029.05	2753.19	3817.67	2564.45	4118.39	4609.32	3505.17	4170.4	3763.84	2807.62	2025.35	2194.66	2190.29	2571.59	2634	3044.53	2742.33	3047.47	2242	2901.73	140740	SEC63 homolog, protein translocation regulator
Secisbp2	287.082	304.625	261.804	245.787	285.407	296.185	293.078	326.132	290.442	286.379	488.425	260.455	306.029	375.17	228.965	240.723	209.626	226.077	206.521	279.606	276.197	75420	SECIS binding protein 2
Secisbp2l	1623.62	1491.42	1298.21	1398.11	1339.38	1631.37	1581.48	1413.74	1580.34	1236.43	1207.95	1017.47	869.996	1089.07	1503.7	1699.52	1510.83	1426.38	1549.42	1247.34	1445.87	70354	SECIS binding protein 2-like
Sectm1a	4.76485	9.64876	9.26739	4.25604	29.4523	3.13424	3.80621	13.4641	11.9594	15.91	13.1121	18.4458	5.4648	14.8448	16.585	10.4662	18.2946	5.88063	10.7884	27.5022	8.31918	209588	secreted and transmembrane 1A
Sectm1b	94.1059	92.3524	101.941	164.922	251.046	86.1915	5.70932	64.3287	23.9187	59.0941	55.7263	45.0078	54.648	13.4953	164.928	128.087	64.7934	6.53403	157.716	139.803	30.7809	58210	secreted and transmembrane 1B
Seh1l	1218.61	1218.5	881.946	1182.12	854.817	1220.79	1309.34	1199.81	1296.74	984.145	860.479	705.369	597.849	624.833	958.704	950.931	1019.16	995.132	1050.07	838.818	997.469	72124	SEH1-like (S. cerevisiae
Sel1l	34539.2	20761.4	14060.9	16115.5	6040.52	24625.7	39963.3	19419.8	32087	29783.4	21626.7	10453.6	15795.5	17781.4	4133.34	4828.92	11030.9	3940.67	8509.5	5060.98	9314.15	20338	sel-1 suppressor of lin-12-like (C. elegans)
Sel1l3	1383	1015.88	645.628	1127.85	490.17	1407.27	1728.02	1062.17	1471	1322.8	676.911	1027.8	1215.37	1097.17	750.931	646.414	909.395	598.517	1153.33	712.193	885.992	231238	sel-1 suppressor of lin-12-like 3 (C. elegans)
Sele	0	6.89197	7.72282	2.12802	9.11618	3.13424	0	17.9522	30.7527	0	0	3.68917	4.37184	5.39813	9.67457	25.418	9.1473	11.1078	11.8159	11.4593	3.32767	20339	selectin, endothelial cell
Selenbp1	512.222	424.546	504.3	380.916	228.606	435.659	641.347	424.869	394.659	552.303	311.412	529.026	735.562	867.749	258.91	267.636	393.334	224.117	381.705	405.658	898.471	20341	selenium binding protein 1
Selenbp2	0	0	0	0	0	1.56712	0	1.49602	0	0	1.63901	0.737833	1.09296	1.34953	0.460694	0	2.28683	0.653403	0	1.71889	1.66384	20342	selenium binding protein 2
Selk	1215.04	1259.85	1344.54	1325.76	1301.51	1424.51	1313.14	1216.26	1250.61	1281.89	1753.74	845.557	1057.99	1095.82	883.15	862.716	1106.82	902.349	967.876	1229.58	1186.31
Sell	443.131	198.489	225.506	192.586	166.195	130.071	110.38	178.026	102.509	59.0941	327.802	374.819	69.9494	116.06	408.635	501.88	86.1371	213.009	161.826	191.37	169.711	20343	selectin, lymphocyte
Selm	227.522	306.004	349.072	308.563	391.996	202.158	207.439	272.275	259.689	277.288	229.461	394.003	417.511	319.839	268.584	331.929	402.481	391.388	286.664	461.235	214.635
Selo	374.041	296.355	265.665	204.29	162.689	294.618	407.265	267.787	288.733	540.939	295.022	279.639	525.714	618.085	125.769	137.058	145.595	116.306	166.45	174.754	216.299
Selp	176.3	146.11	215.467	183.01	122.017	61.1176	123.702	113.697	126.428	70.4584	50.8093	138.713	107.11	93.1177	146.961	248.199	163.889	158.777	110.967	144.387	125.62	20344	selectin, platelet
Selplg	203.698	158.515	186.892	170.242	255.253	148.876	117.993	203.458	175.974	161.372	226.183	374.081	333.353	334.684	245.089	245.707	188.282	243.719	327.249	234.915	130.611	20345	selectin, platelet (p-selectin) ligand
Selt	3424.74	3553.5	3340.12	3312.27	3679.43	3265.87	3170.58	2825.97	3336.66	2470.59	2701.09	1510.34	1455.82	1773.28	3110.6	3166.28	3058.25	3088.64	3636.73	3079.68	2364.31
Sema3a	94.1059	90.974	115.842	194.714	138.846	108.131	100.865	131.649	63.2138	56.8213	57.3653	109.937	36.0677	51.2822	273.191	412.668	250.789	322.128	81.6838	254.969	230.441	20346	sema domain, immunoglobulin domain (Ig), short basic domain, secreted, (semaphorin) 3A
Sema3b	110.783	84.0821	105.803	125.553	178.116	115.967	72.3181	77.7928	111.051	88.6412	55.7263	193.312	143.178	125.506	169.075	157.492	179.897	181.646	208.062	237.207	157.232	20347	sema domain, immunoglobulin domain (Ig), short basic domain, secreted, (semaphorin) 3B
Sema3c	1019.68	1306.72	1103.59	1355.55	922.838	1604.73	1488.23	1132.48	1310.4	920.505	704.774	714.96	614.244	649.125	1611.97	1872.46	1707.5	1373.45	1479.56	809.597	681.34	20348	sema domain, immunoglobulin domain (Ig), short basic domain, secreted, (semaphorin) 3C
Sema3d	243.008	307.382	271.843	430.925	328.182	327.528	237.888	329.124	251.147	188.647	154.067	326.122	109.296	79.6224	616.408	839.79	859.847	535.137	386.328	316.276	205.484	108151	sema domain, immunoglobulin domain (Ig), short basic domain, secreted, (semaphorin) 3D
Sema3e	185.829	330.815	158.318	336.228	186.531	145.742	85.6398	109.209	107.634	95.4598	54.0873	127.645	67.7635	36.4374	364.869	297.54	230.207	299.912	512.707	204.548	167.215	20349	sema domain, immunoglobulin domain (Ig), short basic domain, secreted, (semaphorin) 3E
Sema3f	252.537	267.409	331.309	317.075	315.56	161.413	186.504	195.978	170.848	200.011	170.457	509.105	353.026	331.985	309.586	310	272.895	356.105	279.472	380.448	396.825	20350	sema domain, immunoglobulin domain (Ig), short basic domain, secreted, (semaphorin) 3F
Sema3g	89.341	104.758	316.636	109.593	71.5269	70.5203	93.2522	71.8088	83.7156	88.6412	73.7554	127.645	121.319	149.798	48.3728	44.8552	78.5144	63.3801	39.0438	55.5774	82.3598	218877	sema domain, immunoglobulin domain (Ig), short basic domain, secreted, (semaphorin) 3G
Sema4a	495.545	483.817	347.527	576.694	573.618	463.867	384.428	523.606	423.703	481.845	499.898	661.836	785.838	668.018	490.639	432.105	498.528	384.201	686.863	678.388	436.757	20351	sema domain, immunoglobulin domain (Ig), transmembrane domain (TM) and short cytoplasmic domain, (semaphorin) 4A
Sema4b	370.467	365.275	308.141	424.54	380.776	277.38	251.21	317.155	184.516	302.289	273.714	427.205	328.981	302.295	460.233	424.63	243.928	419.485	641.654	446.911	383.514	20352	sema domain, immunoglobulin domain (Ig), transmembrane domain (TM) and short cytoplasmic domain, (semaphorin) 4B
Sema4c	111.974	133.704	129.743	157.474	219.49	101.863	137.024	142.122	114.468	122.734	137.677	289.231	312.587	237.518	164.007	159.485	161.602	265.935	129.461	229.185	212.971	20353	sema domain, immunoglobulin domain (Ig), transmembrane domain (TM) and short cytoplasmic domain, (semaphorin) 4C
Sema4d	586.077	612.007	412.399	505.405	466.328	457.599	517.645	397.94	449.33	450.025	413.03	556.326	504.948	448.044	469.447	404.196	445.931	470.45	923.694	377.583	361.052	20354	sema domain, immunoglobulin domain (Ig), transmembrane domain (TM) and short cytoplasmic domain, (semaphorin) 4D
Sema4f	10.7209	2.75679	13.1288	4.25604	11.2199	3.13424	3.80621	4.48805	13.6678	4.5457	19.6681	15.4945	8.74368	13.4953	12.8994	11.9614	4.57365	7.18743	15.412	4.58371	7.48726	20355	sema domain, immunoglobulin domain (Ig), TM domain, and short cytoplasmic domain
Sema4g	88.1498	135.083	78.7728	81.9289	270.68	128.504	106.574	151.098	169.14	115.915	198.32	213.234	256.846	338.732	230.808	151.511	136.447	127.414	221.933	295.076	255.399	26456	sema domain, immunoglobulin domain (Ig), transmembrane domain (TM) and short cytoplasmic domain, (semaphorin) 4G
Sema5a	1112.59	1370.12	1358.44	1003.36	660.572	968.479	995.325	952.962	826.905	700.038	444.171	872.857	502.762	439.947	1465.93	2283.63	1909.5	2169.3	1773.41	772.354	654.719	20356	sema domain, seven thrombospondin repeats (type 1 and type 1-like), transmembrane domain (TM) and short cytoplasmic domain, (semaphorin) 5A
Sema5b	11.9121	0	0	1.06401	8.41493	1.56712	3.80621	2.99203	5.12544	0	8.19504	8.11617	2.18592	1.34953	1.38208	8.97105	4.57365	10.4544	4.62361	10.8863	1.66384	20357	sema domain, seven thrombospondin repeats (type 1 and type 1-like), transmembrane domain (TM) and short cytoplasmic domain, (semaphorin) 5B
Sema6a	282.318	413.518	463.369	456.461	450.9	288.35	287.369	254.323	322.903	295.471	337.636	361.538	233.893	265.858	399.882	427.62	498.528	473.064	413.556	396.491	358.556	20358	sema domain, transmembrane domain (TM), and cytoplasmic domain, (semaphorin) 6A
Sema6b	63.1343	42.7302	130.516	128.745	93.2655	59.5505	79.9305	80.7849	66.6308	102.278	104.897	118.791	115.854	139.002	68.1827	56.3182	81.5635	62.7267	57.5383	108.29	127.283	20359	sema domain, transmembrane domain (TM), and cytoplasmic domain, (semaphorin) 6B
Sema6c	11.9121	6.89197	13.9011	30.8563	36.4647	21.9397	19.0311	34.4084	5.12544	20.4557	34.4192	47.2213	56.8339	62.0785	20.7312	26.4147	38.876	43.778	10.2747	36.0967	43.2597	20360	sema domain, transmembrane domain (TM), and cytoplasmic domain, (semaphorin) 6C
Sema6d	216.801	350.112	395.408	386.236	346.415	272.679	333.044	317.155	336.571	229.558	296.661	288.493	242.637	256.411	403.107	537.764	369.704	325.395	279.985	288.2	278.692	214968	sema domain, transmembrane domain (TM), and cytoplasmic domain, (semaphorin) 6D
Sema7a	345.452	257.76	436.339	388.364	266.473	214.695	230.276	246.843	305.818	513.664	254.046	347.519	498.39	457.491	268.584	239.726	226.396	246.333	410.474	320.859	227.113	20361	sema domain, immunoglobulin domain (Ig), and GPI membrane anchor, (semaphorin) 7A
Senp1	428.837	344.599	422.438	335.164	380.075	335.363	353.978	311.171	293.859	331.836	296.661	344.568	316.958	326.587	425.22	398.215	407.055	394.655	406.878	341.486	345.246	223870	SUMO1/sentrin specific peptidase 1
Senp2	851.718	882.173	799.312	788.432	759.448	1024.9	1090.48	1029.26	1127.6	1211.43	1322.68	639.701	817.534	1020.25	806.675	743.102	740.932	623.346	637.031	656.616	900.135	75826	SUMO/sentrin specific peptidase 2
Senp3	533.664	540.331	591.568	475.613	537.153	473.27	546.192	529.59	462.998	515.937	575.292	554.851	508.226	585.697	501.235	467.99	441.357	448.234	488.048	560.931	588.998	80886	SUMO/sentrin specific peptidase 3
Senp5	527.708	609.25	559.905	497.957	547.672	670.727	626.122	502.661	609.928	529.574	627.74	388.1	402.209	358.975	561.125	656.382	599.148	678.232	666.827	496.759	447.572	320213	SUMO/sentrin specific peptidase 5
Senp6	2453.9	2519.71	2146.94	2246.13	2084.1	2189.26	2230.44	2024.11	2508.05	2184.21	1940.59	1344.33	1214.28	1395.42	2454.12	2381.81	2065.77	2150.35	3016.65	1798.53	2463.31	215351	SUMO/sentrin specific peptidase 6
Senp7	500.31	489.33	422.438	341.548	376.568	470.136	477.68	396.444	442.497	259.105	380.25	296.609	207.662	253.712	505.842	568.166	490.143	478.291	413.042	386.75	507.47	66315	SUMO1/sentrin specific peptidase 7
Senp8	58.3695	74.4333	78.0005	77.6728	112.9	98.7285	55.1901	68.8167	73.4647	52.2756	113.092	45.7457	31.6958	62.0785	118.859	112.636	118.153	108.465	123.81	100.269	84.0237	71599	SUMO peptidase family member, NEDD8 specific
Sep15	4427.74	4202.73	4364.17	4805.07	4570.71	4837.69	5028.01	4111.05	4696.61	4350.24	4705.59	2555.12	3122.59	3558.71	3004.64	3398.53	4376.99	3765.56	3728.68	4400.93	2655.48
Sephs1	400.248	481.06	459.508	474.549	431.967	426.256	407.265	450.301	427.12	356.838	278.631	422.778	363.956	352.228	498.471	462.009	475.66	550.819	534.797	434.879	382.682	109079	selenophosphate synthetase 1
Sephs2	3709.44	2915.3	2037.28	3081.38	1028.73	3969.51	4879.57	3901.61	4221.66	3461.55	2265.11	2047.49	2559.71	3323.9	822.338	727.153	1567.24	716.129	1627.51	1381.99	2192.93	20768	selenophosphate synthetase 2
Sepn1	307.333	343.22	296.556	454.333	431.265	362.004	226.47	387.468	326.32	304.562	355.665	553.375	473.252	396.762	454.705	498.391	524.445	791.271	465.957	434.306	367.708
Sepp1	62198	53354.9	46477.5	45141.7	40421.1	64966.5	67588.8	53014.3	65404.1	52075.6	72549.1	27891.6	37103.8	49571	31224	30019.1	45136.6	25134.4	34471.6	39516.7	38532.8
Sepsecs	152.475	187.462	169.13	152.154	107.29	170.816	207.439	170.546	235.77	154.554	206.515	133.548	204.384	219.974	157.557	147.025	144.832	99.9706	156.175	127.771	139.762	211006	Sep (O-phosphoserine) tRNA:Sec (selenocysteine) tRNA synthase
Sept1	91.7234	68.9197	78.0005	68.0967	80.6431	40.7451	55.1901	107.713	51.2544	59.0941	83.5894	239.058	75.4142	105.263	120.702	132.074	76.9898	73.1811	68.3267	145.533	74.8726
Sept10	228.713	242.597	245.586	256.427	362.543	222.531	163.667	203.458	211.852	145.463	154.067	191.099	147.55	148.448	303.137	323.456	349.884	345.65	282.554	305.389	212.971
Sept11	1801.11	1571.37	1654.23	1463.02	2464.17	1455.85	1619.54	1811.68	1775.11	1679.64	1681.62	1525.84	1489.7	1384.62	1560.83	1741.38	1808.12	2201.97	1152.82	1524.65	866.026
Sept2	2876.78	3214.42	3132.38	3426.12	3983.77	2944.62	2780.44	3069.83	2841.2	2622.87	3017.41	2207.6	2036.18	2400.82	3674.49	3683.61	3511.04	4360.16	3873.04	3694.47	2775.28
Sept3	53.6046	46.8654	84.951	55.3286	136.041	98.7285	51.3839	65.8247	93.9664	61.367	85.2284	69.3563	63.3917	68.8261	54.3619	92.2024	79.2766	41.8178	564.08	77.923	32.4448
Sept4	150.093	111.65	258.715	164.922	258.759	142.608	81.8336	201.962	117.885	168.191	268.797	265.62	226.243	222.673	199.48	211.816	227.158	328.662	157.203	271.585	280.356
Sept5	85.7674	113.028	131.288	138.321	220.191	73.6546	83.7367	170.546	73.4647	104.551	114.731	135.023	154.107	157.895	143.736	133.569	141.021	147.669	146.414	178.765	188.013
Sept6	257.302	155.759	154.456	172.37	216.685	139.474	106.574	182.514	136.678	165.918	144.233	270.785	146.457	139.002	261.213	281.093	218.011	203.862	477.773	184.494	131.443
Sept7	2297.85	2737.49	2758.59	2848.36	3647.87	2650	2201.89	2523.78	2408.96	1904.65	2701.09	1480.83	1150.89	1367.08	3259.41	3693.08	2986.6	3751.19	2918.01	2975.4	2441.68
Sept8	759.994	966.255	1109	1057.63	1554.66	1002.96	746.018	1005.32	1019.96	886.412	1117.8	1267.6	1127.93	1053.98	1562.21	1427.89	1297.39	1559.02	1171.31	1543.56	1062.36
Sept9	1080.43	1119.26	1020.18	1152.32	1208.95	868.184	805.014	985.875	922.58	881.866	721.164	1432.87	1217.56	1049.94	1178.92	1030.18	1009.25	1450.55	1781.12	1167.7	929.252
Sepw1	456.235	416.275	712.044	532.006	1044.85	518.716	471.97	460.773	411.744	970.508	839.172	973.202	1033.94	958.167	566.193	625.481	685.286	816.754	568.704	849.704	513.293
Serac1	48.8398	90.974	91.1293	96.825	100.278	111.265	104.671	131.649	90.5495	100.005	114.731	104.772	62.2987	74.2242	99.5099	118.119	131.874	77.7549	53.4284	89.3823	111.477	321007	serine active site containing 1
Serbp1	7219.94	6715.54	5455.4	6613.89	4610.68	6503.54	6868.31	6340.12	7001.35	6418.53	4123.75	3566.69	3596.93	3511.48	4759.89	4522.4	4918.2	5304.98	6378.01	4216.44	5424.93	66870	serpine1 mRNA binding protein 1
Serf1	147.71	235.705	318.953	192.586	297.328	216.262	196.02	160.074	317.777	365.929	406.474	157.158	191.268	234.818	148.804	179.421	193.618	188.833	141.791	194.807	191.341	20365	small EDRK-rich factor 1
Serf2	1733.22	1415.61	1565.42	1372.57	1549.05	1752.04	1866.95	1546.88	1961.34	2493.32	2163.49	1840.16	2204.5	2464.24	1133.31	1198.13	1558.09	1217.29	1143.57	1532.68	960.033	378702	small EDRK-rich factor 2
Sergef	94.1059	62.0278	40.1587	80.8648	61.7095	87.7586	64.7056	115.193	90.5495	109.097	67.1993	75.9968	77.6002	107.963	35.0127	32.8938	48.0234	52.9256	81.6838	49.2748	64.8896	27414	secretion regulating guanine nucleotide exchange factor
Serhl	127.46	77.1901	128.199	138.321	145.158	170.816	178.892	164.562	148.638	238.649	196.681	194.788	288.541	325.237	93.5208	90.2089	153.98	125.453	132.543	184.494	166.384	68607	serine hydrolase-like
Serinc1	4274.07	4259.24	3723.17	4373.09	3374.39	4256.29	4733.03	4283.09	3809.91	3077.44	2722.39	1960.42	1981.54	2095.82	3639.02	3810.7	3850.25	3713.29	3853.01	3209.17	3846.79	56442	serine incorporator 1
Serinc2	282.318	432.816	274.16	510.725	366.751	155.145	133.217	308.179	196.475	338.655	193.403	558.54	373.792	318.489	432.591	237.234	295.001	452.155	694.569	593.59	470.865	230779	serine incorporator 2
Serinc3	26597.4	19653.2	15185.4	19624.6	8503.29	25924.8	32204.4	22904	21750.7	23842.2	14533.1	12793.3	14064.2	16178.2	11414.1	9516.79	12979.3	8688.3	14983.6	11830	24827.7	26943	serine incorporator 3
Serinc4	2.38243	6.89197	3.86141	0	4.90871	7.83559	7.61243	2.99203	10.2509	11.3643	8.19504	3.68917	2.18592	1.34953	5.06763	6.47909	13.721	13.0681	5.13734	7.44852	7.48726	574418	serine incorporator 4
Serinc5	636.108	788.442	607.014	702.247	518.22	620.579	563.32	620.847	565.507	518.21	449.088	691.35	479.809	510.123	877.161	825.336	802.676	837.662	751.08	552.336	746.23	218442	serine incorporator 5
Serp1	21191.7	16426.3	12730.3	13680	7844.82	19557.6	23269.3	14219.6	22628.8	19905.6	16295	6206.65	8977.57	11282.1	5208.14	5629.83	9849.36	4419.62	8258.79	6511.15	4965.72	28146	stress-associated endoplasmic reticulum protein 1
Serp2	0	1.37839	1.54456	2.12802	4.90871	1.56712	5.70932	1.49602	1.70848	4.5457	1.63901	5.90267	2.18592	6.74766	2.76416	1.99357	2.28683	3.26701	5.65108	4.01074	7.48726	72661	stress-associated endoplasmic reticulum protein family member 2
Serpina10	390.718	394.221	272.616	322.395	150.066	432.525	255.016	442.821	322.903	297.744	311.412	263.406	407.674	263.159	67.2613	103.665	160.078	79.7151	95.0409	136.365	157.232	217847	serine (or cysteine) peptidase inhibitor, clade A (alpha-1 antiproteinase, antitrypsin), member 10
Serpina11	0	2.75679	0	5.32006	5.60996	3.13424	0	0	1.70848	0	1.63901	8.11617	3.27888	0	0.921388	2.49196	2.28683	5.88063	4.10988	5.72963	3.32767	380780	serine (or cysteine) peptidase inhibitor, clade A (alpha-1 antiproteinase, antitrypsin), member 11
Serpina1a	0	0	0	1.06401	0	0	1.90311	0	1.70848	0	0	0	3.27888	0	0	0	5.33593	0.653403	2.56867	6.87556	2.49575	20700	serine (or cysteine) peptidase inhibitor, clade A, member 1A
Serpina1b	0	0	8.4951	7.44808	8.41493	4.70136	0	13.4641	1.70848	4.5457	4.91703	8.11617	6.55776	2.69906	5.98902	5.48231	12.9587	10.4544	8.21975	24.6374	15.8064	20701	serine (or cysteine) preptidase inhibitor, clade A, member 1B
Serpina1c	0	0	0	4.25604	0.701244	6.26847	1.90311	5.98407	0	0	0	2.95133	1.09296	0	0.460694	0.996783	6.86048	0	0	7.44852	0.831918	20702	serine (or cysteine) peptidase inhibitor, clade A, member 1C
Serpina1d	0	1.37839	0.772282	2.12802	2.80498	7.83559	3.80621	0	0	0	0	0	1.09296	1.34953	0	3.48874	5.33593	0.653403	0.513734	6.87556	1.66384	20703	serine (or cysteine) peptidase inhibitor, clade A, member 1D
Serpina1e	2.38243	0	0	0	0	3.13424	0	0	1.70848	0	0	0.737833	0	2.69906	0.460694	0.498391	0	0	0	1.14593	1.66384	20704	serine (or cysteine) peptidase inhibitor, clade A, member 1E
Serpina3b	1.19121	0	0	10.6401	0	0	0	5.98407	0	0	0	0.737833	0	0	0	3.98713	0	0.653403	0	2.86482	0.831918	271047	serine (or cysteine) peptidase inhibitor, clade A, member 3B
Serpina3c	58.3695	17.9191	31.6636	61.7126	23.8423	73.6546	26.6435	35.9044	25.6272	40.9113	22.9461	32.4647	16.3944	10.7963	30.4058	89.7105	40.4006	6.53403	23.6318	29.2211	32.4448	16625	serine (or cysteine) peptidase inhibitor, clade A, member 3C
Serpina3f	19.0594	6.89197	18.5348	13.8321	8.41493	15.6712	1.90311	19.4482	6.83392	6.81855	3.27802	8.854	4.37184	2.69906	19.3491	28.4083	4.57365	7.18743	15.9258	24.6374	22.4618	238393	serine (or cysteine) peptidase inhibitor, clade A, member 3F
Serpina3g	129.842	59.271	66.4163	93.633	101.68	72.0874	32.3528	83.7769	30.7527	50.0027	90.1455	130.596	78.6931	83.671	140.512	116.125	74.703	86.9026	93.4997	166.159	128.947	20715	serine (or cysteine) peptidase inhibitor, clade A, member 3G
Serpina3h	1.19121	4.13518	3.08913	1.06401	6.3112	1.56712	3.80621	4.48805	3.41696	6.81855	3.27802	8.854	3.27888	4.04859	7.3711	4.48552	4.57365	9.80104	1.02747	14.3241	19.1341	546546	serine (or cysteine) peptidase inhibitor, clade A, member 3H
Serpina3i	21.4418	19.2975	6.17826	9.5761	20.3361	7.83559	9.51553	7.48008	6.83392	2.27285	9.83405	15.4945	8.74368	13.4953	12.8994	16.4469	7.62275	15.6817	8.73348	22.3456	32.4448	628900	serine (or cysteine) peptidase inhibitor, clade A, member 3I
Serpina3k	0	0	0.772282	0	0.701244	14.1041	1.90311	0	17.0848	0	0	1.47567	0	0	1.38208	1.49517	15.2455	0	0	23.4915	1.66384	20714	serine (or cysteine) peptidase inhibitor, clade A, member 3K
Serpina3m	27.3979	33.0815	9.26739	18.0882	11.9212	9.40271	22.8373	23.9363	17.0848	9.09141	18.0291	14.0188	9.83664	2.69906	27.6416	14.9517	32.0156	5.88063	6.67855	63.5989	42.4278	20717	serine (or cysteine) peptidase inhibitor, clade A, member 3M
Serpina3n	1715.35	940.065	928.283	1691.78	2208.92	1137.73	1145.67	1829.63	1199.35	1259.16	1332.51	2096.18	1980.44	1350.88	1964.86	1436.36	2377.54	1739.36	957.601	3608.52	3038.16	20716	serine (or cysteine) peptidase inhibitor, clade A, member 3N
Serpina5	17.8682	5.51358	4.63369	25.5363	5.60996	1.56712	0	2.99203	1.70848	6.81855	3.27802	11.8053	4.37184	4.04859	5.52833	2.49196	3.0491	3.92042	8.21975	5.15667	10.8149	268591	serine (or cysteine) peptidase inhibitor, clade A, member 5
Serpina6	25.0155	2.75679	0	15.9602	7.01244	4.70136	7.61243	0	29.0442	25.0014	4.91703	6.6405	4.37184	6.74766	5.06763	8.97105	14.4832	9.14764	14.8983	5.15667	0	12401	serine (or cysteine) peptidase inhibitor, clade A, member 6
Serpina7	29.7803	79.9469	30.8913	62.7767	44.1784	25.0739	5.70932	17.9522	22.2103	40.9113	72.1164	8.854	16.3944	25.6411	25.7989	42.3633	68.6048	45.7382	42.1262	22.3456	68.2172	331535	serine (or cysteine) peptidase inhibitor, clade A (alpha-1 antiproteinase, antitrypsin), member 7
Serpina9	7.14728	2.75679	4.63369	3.19203	2.80498	1.56712	0	1.49602	1.70848	4.5457	1.63901	2.95133	2.18592	0	5.06763	4.48552	6.0982	2.61361	3.59614	3.43778	0.831918	71907	serine (or cysteine) peptidase inhibitor, clade A (alpha-1 antiproteinase, antitrypsin), member 9
Serpinb10	5.95607	9.64876	22.3962	7.44808	14.7261	10.9698	24.7404	37.4004	22.2103	0	16.3901	16.2323	2.18592	1.34953	40.0804	75.7555	16.0078	30.0565	11.8159	21.1996	9.15109	241197	serine (or cysteine) peptidase inhibitor, clade B (ovalbumin), member 10
Serpinb12	0	0	2.31685	0	2.80498	0	0	1.49602	0	0	0	0	1.09296	0	0.460694	0	1.52455	0.653403	0	1.71889	0.831918	71869	serine (or cysteine) peptidase inhibitor, clade B (ovalbumin), member 12
Serpinb1a	6617.19	5359.2	3475.27	5255.15	2821.11	5293.73	5692.19	5156.77	4435.22	6127.61	6028.27	3158.66	4075.65	4847.52	2282.28	1927.28	2309.69	1911.2	2998.15	3389.65	3563.1	66222	serine (or cysteine) peptidase inhibitor, clade B, member 1a
Serpinb1b	0	0	0.772282	1.06401	2.10373	6.26847	3.80621	1.49602	0	6.81855	1.63901	2.95133	6.55776	0	2.30347	2.99035	2.28683	1.30681	4.62361	2.29185	1.66384	282663	serine (or cysteine) peptidase inhibitor, clade B, member 1b
Serpinb1c	0	1.37839	0	4.25604	2.80498	0	0	1.49602	11.9594	2.27285	0	5.90267	0	0	2.30347	2.99035	1.52455	1.96021	0	1.71889	3.32767	380839	serine (or cysteine) peptidase inhibitor, clade B, member 1c
Serpinb2	23.8243	23.4327	33.2081	54.2646	18.2324	12.5369	26.6435	35.9044	37.5866	6.81855	3.27802	13.281	7.65072	10.7963	104.577	120.112	22.8683	71.8743	5.65108	29.2211	6.65534	18788	serine (or cysteine) peptidase inhibitor, clade B, member 2
Serpinb5	152.475	312.896	137.466	414.964	384.983	183.353	57.0932	163.066	145.221	120.461	88.5065	171.177	100.552	67.4766	509.988	362.829	234.781	419.485	699.706	556.347	305.314	20724	serine (or cysteine) peptidase inhibitor, clade B, member 5
Serpinb6a	2592.08	2850.52	2963.25	2826.01	3680.83	2341.27	2158.12	2432.52	2039.93	2481.95	3802.5	2627.42	2557.53	2672.07	3010.17	2716.23	2810.51	2789.38	3115.29	3668.11	3003.22	20719	serine (or cysteine) peptidase inhibitor, clade B, member 6a
Serpinb6b	425.263	463.141	310.457	416.028	640.236	476.404	274.047	429.357	339.988	427.296	396.64	579.937	292.913	279.353	852.284	883.15	662.417	1253.23	652.956	690.994	386.842	20708	serine (or cysteine) peptidase inhibitor, clade B, member 6b
Serpinb6c	0	1.37839	0	7.44808	11.9212	1.56712	3.80621	7.48008	1.70848	2.27285	3.27802	7.37833	0	1.34953	9.67457	5.48231	8.38503	18.2953	14.3846	6.30259	19.966	97848	serine (or cysteine) peptidase inhibitor, clade B, member 6c
Serpinb7	0	0	0	0	2.80498	0	0	0	0	0	1.63901	0	0	0	1.84278	2.49196	0	0	1.02747	2.29185	0	116872	serine (or cysteine) peptidase inhibitor, clade B, member 7
Serpinb8	66.708	117.164	170.674	131.937	221.593	139.474	85.6398	163.066	167.431	120.461	252.407	123.218	127.876	140.351	205.469	267.138	235.543	152.896	228.098	169.597	106.485	20725	serine (or cysteine) peptidase inhibitor, clade B, member 8
Serpinb9	885.072	919.389	685.014	913.986	1072.9	680.129	451.036	828.793	644.097	700.038	832.616	709.058	492.925	487.181	997.402	1070.05	994.007	1550.52	1080.38	945.389	483.344	20723	serine (or cysteine) peptidase inhibitor, clade B, member 9
Serpinb9b	38.1188	19.2975	15.4456	36.1764	143.755	29.7753	24.7404	43.3845	37.5866	34.0928	52.4483	50.1727	49.1832	16.1944	58.0474	43.8585	83.8503	106.505	63.7031	72.7663	16.6384	20706	serine (or cysteine) peptidase inhibitor, clade B, member 9b
Serpinc1	7.14728	0	14.6734	0	5.60996	7.83559	5.70932	0	3.41696	0	11.4731	1.47567	0	1.34953	5.52833	1.99357	0.762275	1.30681	0	14.3241	2.49575	11905	serine (or cysteine) peptidase inhibitor, clade C (antithrombin), member 1
Serpind1	36.9276	22.0543	13.9011	17.0242	6.3112	23.5068	45.6746	26.9283	25.6272	9.09141	22.9461	11.0675	19.6733	18.8934	5.98902	1.49517	9.1473	5.88063	9.24722	9.16741	12.4788	15160	serine (or cysteine) peptidase inhibitor, clade D, member 1
Serpine1	204.889	124.056	257.17	384.108	337.299	282.081	178.892	209.442	117.885	270.469	96.7015	309.152	222.964	155.196	455.626	394.228	255.362	673.658	298.993	362.686	346.91	18787	serine (or cysteine) peptidase inhibitor, clade E, member 1
Serpine2	549.149	711.252	742.163	628.831	456.51	589.237	654.669	484.709	847.407	770.497	575.292	833.014	753.05	910.934	711.772	504.372	792.004	1063.09	504.487	414.825	364.38	20720	serine (or cysteine) peptidase inhibitor, clade E, member 2
Serpinf1	547.958	523.79	703.549	564.99	1387.76	797.663	622.316	727.064	686.809	665.946	513.01	1035.18	1088.59	801.622	942.579	1068.05	1328.65	1550.52	629.838	1018.73	385.178	20317	serine (or cysteine) peptidase inhibitor, clade F, member 1
Serpinf2	5.95607	2.75679	0.772282	6.38407	2.10373	0	0	7.48008	5.12544	0	0	2.2135	2.18592	1.34953	0.921388	1.99357	6.0982	2.61361	2.56867	12.6052	6.65534	18816	serine (or cysteine) peptidase inhibitor, clade F, member 2
Serping1	3475.96	3950.48	3398.81	4841.25	6943.72	4359.72	3956.56	4812.68	4238.74	3813.84	4007.38	6513.59	5434.2	4334.7	6368.63	8288.75	7655.53	6643.15	3619.77	6954.05	4354.26	12258	serine (or cysteine) peptidase inhibitor, clade G, member 1
Serpinh1	1058.99	1072.39	1136.8	1301.29	3150.69	1093.85	728.89	1325.47	1093.43	1400.08	1434.13	2244.49	2542.23	1719.3	1600.91	1903.86	2141.99	3502.89	905.2	2172.1	634.753	12406	serine (or cysteine) peptidase inhibitor, clade H, member 1
Serpini1	1458.05	962.119	592.34	865.041	392.697	1042.13	1347.4	938.002	1295.03	1163.7	837.533	416.138	633.917	569.502	206.852	290.064	775.996	317.554	419.721	314.557	456.723	20713	serine (or cysteine) peptidase inhibitor, clade I, member 1
Serpini2	56108.5	41634.4	28857.1	24592.5	8580.43	40408.1	57310.2	35186.3	53381.5	59403.2	51450.1	13707.5	25241.9	32916.4	3074.67	4986.91	17418.8	2686.14	8314.79	5753.12	3244.48	67931	serine (or cysteine) peptidase inhibitor, clade I, member 2
Sertad1	94.1059	75.8117	86.4956	96.825	139.548	70.5203	72.3181	73.3048	37.5866	97.7326	59.0043	111.413	140.992	105.263	120.241	91.704	100.62	135.908	114.049	167.878	98.9982	55942	SERTA domain containing 1
Sertad2	385.953	479.681	501.211	416.028	351.323	440.36	500.517	429.357	500.585	443.206	252.407	382.935	306.029	344.131	638.982	532.282	495.479	467.836	535.825	431.441	490.831	58172	SERTA domain containing 2
Sertad3	33.354	31.7031	79.5451	57.4566	72.9294	34.4766	19.0311	61.3367	64.9223	75.0041	59.0043	92.2292	80.879	78.2728	73.2503	53.3279	65.5557	75.7947	75.0052	93.966	74.0407	170742	SERTA domain containing 3
Sertad4	173.917	283.949	231.685	331.971	536.452	272.679	156.055	282.747	251.147	147.735	260.602	324.647	244.823	182.187	474.054	470.482	485.569	830.475	447.976	407.377	215.467	214791	SERTA domain containing 4
Sertm1	0	1.37839	0	7.44808	1.40249	0	5.70932	2.99203	0	2.27285	0	3.68917	3.27888	0	0	1.99357	0.762275	1.96021	1.02747	1.14593	7.48726	329641	serine rich and transmembrane domain containing 1
Sesn1	879.116	661.629	1248.78	742.68	493.676	1020.19	1261.76	1335.94	638.972	2952.43	1166.97	593.956	738.841	1221.33	659.714	616.51	840.028	475.677	528.119	670.367	2454.99	140742	sestrin 1
Sesn2	157.24	99.2444	123.565	173.434	92.5643	148.876	222.663	188.498	126.428	134.098	73.7554	197.739	274.333	143.05	116.095	80.7394	121.964	106.505	127.406	87.0904	127.283	230784	sestrin 2
Sesn3	219.183	158.515	154.456	194.714	187.232	173.95	161.764	154.09	187.933	111.37	42.6142	146.091	158.479	133.604	223.897	285.08	306.435	322.781	222.447	105.425	103.158	75747	sestrin 3
Sestd1	941.059	868.389	905.115	951.226	934.759	880.721	744.115	734.544	924.288	768.224	899.816	812.354	696.216	721.999	1091.38	938.97	939.123	1126.47	1036.72	930.492	1080.66	228071	SEC14 and spectrin domains 1
Set	3683.23	3572.8	2793.34	3818.74	2515.36	3526.02	3397.05	3336.12	3258.07	3047.89	2176.6	2209.81	1974.98	1700.41	3118.9	3009.29	2736.57	2993.89	3854.55	2656.26	2498.25	56086	SET nuclear oncogene
Setbp1	540.811	483.817	481.904	363.892	422.149	308.722	344.462	312.667	292.15	400.022	358.943	312.103	256.846	294.198	360.723	415.16	436.784	410.337	355.504	308.254	344.414	240427	SET binding protein 1
Setd1a	520.56	454.87	515.885	443.693	605.174	488.941	588.06	481.717	512.544	613.67	663.798	664.05	653.59	757.087	506.302	523.809	454.316	540.364	497.809	540.304	643.072	233904	SET domain containing 1A
Setd1b	1061.37	945.579	885.808	772.472	741.215	1017.06	1189.44	822.809	1004.59	1079.6	1222.7	894.254	1047.06	1313.09	648.657	686.783	791.242	663.857	779.849	657.762	765.364	208043	SET domain containing 1B
Setd2	1833.28	1947.67	2049.64	1531.11	1431.24	1681.52	1366.43	1412.24	1582.05	1413.71	1309.57	1338.43	1009.9	1141.7	1720.23	1957.18	1925.51	1790.98	1982.5	1350.47	1594.79	235626	SET domain containing 2
Setd3	1844	1790.53	1686.66	1780.09	1211.75	1810.02	2129.58	1962.77	2033.09	2141.03	1462	1213.74	1536.7	1743.59	1460.86	1374.56	1619.07	1185.27	1837.11	1300.05	1623.07	52690	SET domain containing 3
Setd4	9.52971	11.0272	64.8717	23.4082	58.9045	42.3122	49.4808	55.3526	41.0035	36.3656	86.8675	39.1052	65.5776	45.8841	40.0804	39.8713	26.6796	30.0565	21.5768	57.2963	44.9235	224440	SET domain containing 4
Setd5	3374.71	2807.79	3038.93	2416.37	2474.69	2690.74	2559.68	2727.24	2514.88	2504.68	3507.48	2248.92	2142.2	2479.09	2090.17	2099.72	2203.74	2403.87	2225.5	2259.19	2893.41	72895	SET domain containing 5
Setd6	263.258	177.813	188.437	165.986	225.099	244.47	306.4	245.347	295.567	384.112	326.163	182.245	226.243	282.052	131.298	127.588	128.825	114.999	119.186	193.089	257.063	66083	SET domain containing 6
Setd7	1590.27	1421.12	1581.63	1325.76	1592.53	1799.05	1895.49	1530.42	1787.07	1288.71	1522.64	1312.61	1216.46	1492.58	1548.85	1780.75	1701.4	1630.89	1179.53	1297.19	2143.02	73251	SET domain containing (lysine methyltransferase) 7
Setd8	1649.83	1323.26	1139.12	1582.18	1420.72	1429.21	1259.86	1256.65	1566.68	1611.45	917.845	857.362	1030.66	1043.19	1412.95	1155.27	1275.29	1166.98	1572.54	1226.71	1061.53
Setdb1	563.444	423.167	557.588	472.421	559.593	597.072	658.475	598.407	662.891	865.956	1052.24	594.694	640.475	744.941	551.911	582.62	515.298	525.336	460.82	548.326	595.653	84505	SET domain, bifurcated 1
Setdb2	103.636	176.435	138.239	126.617	180.22	122.235	119.896	101.729	140.095	88.6412	111.453	103.297	95.0875	101.215	168.153	187.395	160.078	174.459	190.082	155.273	346.91	239122	SET domain, bifurcated 2
Setmar	32.1628	57.8926	48.6538	68.0967	65.917	53.282	47.5777	74.8008	66.6308	50.0027	73.7554	33.9403	40.4395	66.127	52.0584	41.3665	41.1629	49.6586	48.291	61.3071	57.4023	74729	SET domain without mariner transposase fusion
Setx	1473.53	1461.1	1287.39	1159.77	926.344	1040.57	1014.36	948.474	978.96	843.228	790.002	878.759	607.686	746.291	1235.12	1291.33	1349.23	1302.23	1528.36	783.814	1149.71	269254	senataxin
Sez6	1.19121	1.37839	19.3071	31.9203	30.8548	1.56712	1.90311	14.9602	6.83392	4.5457	0	22.8728	13.1155	2.69906	14.2815	22.4276	29.7287	18.2953	35.4477	21.7726	9.98301	20370	seizure related gene 6
Sez6l	190.594	482.438	576.123	360.7	199.855	148.876	274.047	192.986	157.18	102.278	67.1993	162.323	242.637	106.613	175.064	297.54	211.15	254.174	247.106	104.852	181.358	56747	seizure related 6 homolog like
Sez6l2	115.548	213.651	216.239	206.418	94.668	109.698	78.0274	109.209	78.5901	113.643	90.1455	111.413	238.265	117.409	107.802	137.556	195.905	130.027	174.67	127.198	222.954	233878	seizure related 6 homolog like 2
Sf1	1656.98	1663.72	1719.1	1585.38	1674.57	1925.99	1935.46	1944.82	2198.81	2113.75	2524.07	1728.01	1816.5	2260.47	1621.64	1674.1	1446.8	1619.79	1638.3	1793.37	2287.77	22668	splicing factor 1
Sf3a1	704.007	525.168	546.776	602.23	603.07	539.089	492.905	623.839	550.131	618.216	485.147	647.08	561.781	545.211	584.16	559.195	547.314	733.771	731.044	561.504	471.697	67465	splicing factor 3a, subunit 1
Sf3a2	217.992	169.543	219.328	205.354	210.373	195.89	258.823	176.53	235.77	240.922	206.515	329.811	279.798	302.295	210.076	218.295	201.241	250.907	338.037	267.574	247.08	20222	splicing factor 3a, subunit 2
Sf3a3	368.085	369.41	367.606	470.293	396.203	376.108	361.59	379.988	469.832	388.658	352.387	405.07	327.888	267.207	403.568	390.241	429.923	471.103	432.564	426.285	380.186	75062	splicing factor 3a, subunit 3
Sf3b1	4321.72	4693.43	5067.72	3822.99	4693.43	5166.79	5342.02	5019.13	5535.48	4841.17	7136.24	3827.14	3888.75	5028.35	5281.39	5305.88	4431.87	5033.82	4528.57	4595.74	5889.98	81898	splicing factor 3b, subunit 1
Sf3b2	2362.18	2212.32	2024.15	2225.91	1830.25	1973	2120.06	2145.29	2082.64	2493.32	1727.51	2099.14	2037.28	1956.82	2006.32	2034.43	1964.38	2150.35	2445.89	1867.29	2161.32	319322	splicing factor 3b, subunit 2
Sf3b3	1124.51	1115.12	897.392	956.546	912.319	803.932	854.495	952.962	804.694	904.595	770.334	1150.28	894.041	848.855	1155.88	1048.62	967.328	1227.09	1261.22	911.011	890.984	101943	splicing factor 3b, subunit 3
Sf3b4	256.111	230.192	188.437	238.338	168.299	200.591	237.888	237.867	164.014	195.465	152.428	299.56	249.195	261.809	203.627	171.447	182.184	176.419	290.26	188.505	133.107	107701	splicing factor 3b, subunit 4
Sf3b5	71.4728	88.2173	51.7429	88.3129	109.394	94.0271	121.799	112.201	70.0477	147.735	113.092	209.545	233.893	264.508	71.4075	58.3118	89.9485	77.7549	64.7305	123.76	92.3428	66125	splicing factor 3b, subunit 5
Sf3b6	455.044	591.331	786.956	539.454	879.361	543.79	395.846	519.118	490.334	500.027	824.421	467.048	510.412	526.317	537.63	476.462	523.683	570.421	602.097	739.122	447.572	66055	splicing factor 3B, subunit 6
Sfi1	150.093	118.542	203.11	148.962	239.124	200.591	148.442	166.058	242.604	184.101	337.636	248.65	342.097	327.936	197.177	171.447	179.897	141.135	115.077	221.164	254.567	78887	Sfi1 homolog, spindle assembly associated (yeast)
Sfmbt1	495.545	470.033	320.497	419.22	310.651	446.629	553.804	360.54	519.378	454.57	381.889	297.347	294.006	322.538	342.756	365.321	364.368	311.02	421.262	268.72	374.363	54650	Scm-like with four mbt domains 1
Sfmbt2	4.76485	4.13518	16.9902	7.44808	10.5187	7.83559	7.61243	13.4641	15.3763	11.3643	16.3901	21.3972	12.0226	17.5439	15.2029	26.4147	12.1964	12.4147	6.67855	6.87556	4.15959	353282	Scm-like with four mbt domains 2
Sfn	206.08	159.894	89.5847	207.482	199.153	120.668	64.7056	122.673	99.0919	106.824	88.5065	310.628	134.434	133.604	179.21	144.035	97.5713	260.054	242.996	223.456	143.09	55948	stratifin
Sfpq	2546.81	2631.36	2454.31	2755.79	3359.66	3483.7	2985.97	2831.96	3232.45	2786.52	3828.72	1654.22	1520.31	1927.13	3038.28	3335.73	2402.69	3156.59	2149.98	2599.53	3231.17	71514	splicing factor proline/glutamine rich (polypyrimidine tract binding protein associated)
Sfr1	1229.33	1501.07	1349.95	1606.66	1820.43	1429.21	1237.02	1365.86	1542.76	1413.71	1191.56	874.332	869.996	877.196	1460.86	1515.61	1581.72	1674.67	1588.47	1554.45	1674.65	67788	SWI5 dependent recombination repair 1
Sfrp1	3124.55	1633.4	2051.18	3318.65	9454.88	2664.1	1986.84	5248.03	2955.67	2375.13	2370.01	3411.74	3405.66	2114.72	6080.7	4412.26	5603.49	5844.69	3074.7	4416.4	1711.25	20377	secreted frizzled-related protein 1
Sfrp2	121.504	88.2173	51.7429	304.307	461.419	194.323	140.83	263.299	203.309	97.7326	204.876	151.994	184.71	148.448	342.756	399.71	379.613	483.518	188.541	149.543	44.9235	20319	secreted frizzled-related protein 2
Sfrp4	134.607	93.7308	91.9016	92.569	219.49	235.068	131.314	112.201	240.896	129.553	232.739	208.807	332.26	217.275	113.331	277.106	813.348	247.64	86.8211	233.769	12.4788	20379	secreted frizzled-related protein 4
Sfrp5	10.7209	57.8926	46.3369	109.593	16.1286	28.2081	19.0311	20.9442	22.2103	36.3656	9.83405	25.8242	27.324	16.1944	38.2376	36.3826	22.106	20.2555	18.4944	18.3348	34.1086	54612	secreted frizzled-related sequence protein 5
Sfswap	379.997	388.707	467.231	316.011	489.469	484.24	456.746	471.245	481.792	497.754	545.79	448.603	432.812	560.056	419.231	405.192	369.704	380.28	338.551	438.89	569.864	231769	splicing factor SWAP
Sft2d1	135.798	119.92	148.278	141.513	166.195	202.158	102.768	149.602	157.18	163.645	186.847	149.042	184.71	174.09	169.075	167.46	179.135	134.601	240.941	217.726	135.603	106489	SFT2 domain containing 1
Sft2d2	1760.61	2168.21	1754.63	2540.86	1518.19	1894.65	1992.55	1852.07	1717.02	1654.64	1240.73	1901.4	1679.88	1643.73	2054.69	1856.51	2169.44	1826.91	2831.7	1862.7	2114.73	108735	SFT2 domain containing 2
Sft2d3	51.2222	67.5413	105.803	71.2887	119.212	65.819	89.446	80.7849	75.1732	68.1855	157.345	42.7943	53.555	60.7289	95.8243	82.733	75.4653	71.8743	72.9503	110.009	117.3	67158	SFT2 domain containing 3
Sfta2	0	0	5.40598	0	0	1.56712	0	0	0	0	0	0	0	0	0	0.498391	0.762275	0	0	0.572963	4.15959	433102	surfactant associated 2
Sftpa1	0	0	10.812	1.06401	0.701244	1.56712	0	5.98407	11.9594	6.81855	9.83405	0	1.09296	1.34953	0	2.49196	0	0.653403	0	0	0	20387	surfactant associated protein A1
Sftpd	272.788	350.112	123.565	492.637	481.755	294.618	51.3839	179.522	152.055	113.643	62.2823	395.479	233.893	78.2728	541.776	316.479	292.714	790.617	841.497	724.798	978.335	20390	surfactant associated protein D
Sfxn1	1680.8	1463.86	1339.14	1435.35	803.626	1471.52	1646.19	1427.2	1496.63	1422.81	1189.92	948.116	1064.54	1067.48	1018.59	1037.65	1042.03	846.157	1153.85	940.805	998.301	14057	sideroflexin 1
Sfxn2	426.454	306.004	360.656	245.787	224.398	564.163	607.091	475.733	685.101	702.311	640.852	314.317	478.717	612.687	155.715	198.858	304.148	151.589	197.274	197.099	426.774	94279	sideroflexin 2
Sfxn3	577.739	650.602	650.262	743.744	759.448	593.938	694.634	776.432	726.104	718.221	744.11	811.617	793.489	892.04	712.233	698.745	706.629	1038.91	765.464	817.045	836.077	94280	sideroflexin 3
Sfxn4	16.677	33.0815	52.5152	20.2162	48.3859	32.9095	39.9652	41.8885	39.2951	22.7285	67.1993	39.843	48.0902	47.2336	53.4405	80.241	58.6952	54.2324	20.5494	60.7341	49.9151	94281	sideroflexin 4
Sfxn5	156.049	88.2173	101.169	80.8648	154.274	142.608	138.927	118.185	114.468	184.101	188.486	151.256	214.22	116.06	108.263	108.151	120.44	107.811	93.4997	112.301	119.796	94282	sideroflexin 5
Sgca	0	0	1.54456	0	0	0	0	1.49602	0	2.27285	0	0.737833	2.18592	5.39813	0.921388	0.498391	0	2.61361	0	1.71889	0.831918	20391	sarcoglycan, alpha (dystrophin-associated glycoprotein)
Sgcb	141.754	249.489	220.873	287.283	345.012	242.903	207.439	266.291	177.682	206.829	175.374	221.35	196.733	165.992	318.8	410.176	385.711	354.798	304.131	359.821	309.473	24051	sarcoglycan, beta (dystrophin-associated glycoprotein)
Sgcd	16.677	22.0543	23.9407	41.4964	21.7386	61.1176	38.0621	17.9522	25.6272	29.5471	1.63901	36.8917	14.2085	13.4953	41.4624	110.145	75.4653	23.5225	9.24722	12.0322	7.48726	24052	sarcoglycan, delta (dystrophin-associated glycoprotein)
Sgce	287.082	311.517	358.339	393.684	384.282	374.541	352.075	415.893	292.15	340.928	257.324	339.403	300.564	249.663	340.913	605.546	492.43	466.53	346.771	389.042	359.388	20392	sarcoglycan, epsilon
Sgcg	0	8.27037	0	0	2.10373	0	0	0	0	4.5457	1.63901	1.47567	1.09296	1.34953	0	1.49517	2.28683	0.653403	0	0	1.66384	24053	sarcoglycan, gamma (dystrophin-associated glycoprotein)
Sgcz	0	2.75679	0	1.06401	0	0	0	0	0	4.5457	0	0	3.27888	0	0.921388	0.498391	0	0	2.05494	1.14593	0	244431	sarcoglycan zeta
Sgip1	17.8682	45.487	42.4755	27.6643	24.5436	23.5068	24.7404	7.48008	29.0442	11.3643	19.6681	16.2323	25.1381	18.8934	16.1243	43.8585	28.9665	27.4429	13.3571	13.1782	31.6129	73094	SH3-domain GRB2-like (endophilin) interacting protein 1
Sgk1	1135.23	781.55	2630.39	951.226	649.352	2016.88	1484.42	1099.57	801.278	1891.01	1535.75	855.149	912.622	1072.88	967.457	756.06	1057.28	454.768	835.846	762.041	2889.25	20393	serum/glucocorticoid regulated kinase 1
Sgk2	73.8552	51.0006	48.6538	51.0725	21.7386	97.1613	199.826	73.3048	104.217	111.37	103.258	45.7457	149.736	183.536	11.978	16.9453	27.4419	14.3749	38.0163	18.9078	66.5534	27219	serum/glucocorticoid regulated kinase 2
Sgk3	406.204	373.545	434.023	376.66	444.589	449.763	353.978	387.468	391.242	325.018	529.4	306.939	277.612	251.013	592.452	554.211	541.216	424.712	566.135	492.175	324.448	170755	serum/glucocorticoid regulated kinase 3
Sgms1	1272.22	1084.8	1007.06	1352.36	783.29	1118.92	1056.22	981.387	973.834	686.401	721.164	688.398	476.531	529.016	921.388	888.134	731.022	987.292	1143.57	942.524	1058.2	208449	sphingomyelin synthase 1
Sgms2	1120.93	1225.39	997.789	1318.31	671.792	924.6	1006.74	963.434	1030.21	884.139	498.259	585.84	501.669	539.813	1085.39	831.815	971.139	852.037	1546.85	1060.55	1927.55	74442	sphingomyelin synthase 2
Sgol1	17.8682	46.8654	6.95054	20.2162	51.1908	15.6712	13.3217	34.4084	13.6678	29.5471	24.5851	14.7567	2.18592	29.6897	119.32	16.4469	26.6796	40.511	28.2554	73.3393	34.9405
Sgol2a	32.1628	77.1901	11.5842	31.9203	98.1742	40.7451	26.6435	55.3526	32.4611	27.2742	57.3653	23.6107	15.3014	28.3402	132.219	43.8585	50.3102	85.5958	81.17	60.7341	33.2767
Sgpl1	1537.86	1323.26	1217.12	1501.32	1305.02	1341.45	1246.53	1413.74	1339.45	1356.89	1044.05	1281.62	1283.14	1238.87	1531.35	1457.3	1444.51	1487.8	1855.61	1230.15	1224.58	20397	sphingosine phosphate lyase 1
Sgpp1	1921.43	1720.24	1519.85	1496	954.394	1932.26	2177.15	1644.12	1961.34	1368.26	1330.87	668.477	895.134	847.506	955.479	1100.95	1276.05	849.424	1403.52	878.353	939.235	81535	sphingosine-1-phosphate phosphatase 1
Sgpp2	235.86	379.059	386.141	485.189	420.747	214.695	117.993	264.795	175.974	118.188	196.681	250.863	203.291	109.312	485.111	304.019	259.936	287.497	679.157	531.71	830.254	433323	sphingosine-1-phosphate phosphatase 2
Sgsh	131.033	106.136	156.001	178.754	131.834	164.547	194.117	146.61	138.387	147.735	131.121	277.425	219.685	197.032	177.367	195.369	249.264	216.93	208.576	164.44	145.586	27029	N-sulfoglucosamine sulfohydrolase (sulfamidase)
Sgsm1	198.933	155.759	229.368	105.337	116.407	117.534	142.733	161.57	146.929	156.827	136.038	168.964	222.964	179.488	106.42	107.653	134.923	106.505	135.626	96.2578	183.854	52850	small G protein signaling modulator 1
Sgsm2	172.726	177.813	166.041	152.154	229.307	148.876	146.539	119.681	146.929	100.005	178.652	267.833	210.941	255.061	179.21	168.955	182.946	224.117	165.936	237.207	169.711	97761	small G protein signaling modulator 2
Sgsm3	425.263	379.059	372.24	387.3	225.801	335.363	515.742	424.869	421.995	654.581	491.703	484.019	796.768	797.573	294.844	198.858	268.321	186.22	429.482	351.226	509.134	105835	small G protein signaling modulator 3
Sgta	252.537	230.192	283.428	269.195	280.498	236.635	315.916	279.755	247.73	354.565	250.768	481.067	487.46	466.938	233.572	227.765	276.706	292.071	239.914	352.945	349.405	52551	small glutamine-rich tetratricopeptide repeat (TPR)-containing, alpha
Sgtb	23.8243	33.0815	66.4163	34.0484	68.0207	39.178	53.287	64.3287	32.4611	65.9127	45.8922	44.27	60.1128	40.4859	56.2046	69.7748	63.2689	62.0733	65.2443	42.3993	91.5109	218544	small glutamine-rich tetratricopeptide repeat (TPR)-containing, beta
Sh2b1	365.703	379.059	373.785	379.852	422.85	443.495	405.362	475.733	391.242	531.847	591.682	599.121	682.007	792.175	390.208	405.192	352.934	434.513	317.488	490.456	494.159	20399	SH2B adaptor protein 1
Sh2b2	26.2067	13.7839	22.3962	40.4324	46.2821	25.0739	15.2249	20.9442	25.6272	13.6371	29.5022	50.9105	37.1606	37.7869	35.4734	53.3279	34.3024	35.9372	31.3378	41.2533	29.949	23921	SH2B adaptor protein 2
Sh2b3	456.235	257.76	477.27	399.004	438.979	438.793	511.936	394.948	469.832	484.117	585.126	540.094	566.153	568.153	396.197	432.604	433.735	414.911	483.424	452.641	424.278	16923	SH2B adaptor protein 3
Sh2d1a	19.0594	4.13518	4.63369	6.38407	7.71369	4.70136	1.90311	2.99203	1.70848	0	9.83405	11.0675	1.09296	4.04859	10.596	7.97426	2.28683	2.61361	7.70602	8.02148	2.49575	20400	SH2 domain containing 1A
Sh2d1b1	39.31	27.5679	44.7924	56.3926	95.3692	53.282	30.4497	41.8885	78.5901	34.0928	67.1993	46.4835	36.0677	79.6224	56.2046	48.8424	75.4653	56.1926	94.5271	68.7556	56.5704	26904	SH2 domain containing 1B1
Sh2d2a	33.354	13.7839	16.2179	12.7681	30.1535	34.4766	0	11.9681	25.6272	9.09141	29.5022	58.2888	20.7662	41.8355	37.3162	43.8585	19.0569	11.1078	21.0631	37.2426	22.4618	27371	SH2 domain containing 2A
Sh2d3c	60.7519	44.1086	91.9016	43.6245	56.8008	68.9532	28.5466	79.2889	61.5053	93.1869	85.2284	138.713	101.645	107.963	67.722	79.2442	70.1293	67.3005	62.1619	82.5067	78.2002	27387	SH2 domain containing 3C
Sh2d4a	815.981	798.091	554.499	898.025	670.39	852.512	711.762	719.584	953.332	947.779	749.027	518.697	522.435	582.998	865.644	665.851	821.733	701.755	1099.39	712.766	724.6	72281	SH2 domain containing 4A
Sh2d4b	2.38243	8.27037	1.54456	7.44808	24.5436	6.26847	9.51553	1.49602	6.83392	0	8.19504	10.3297	4.37184	0	13.3601	6.47909	6.0982	18.2953	3.08241	12.0322	8.31918	328381	SH2 domain containing 4B
Sh2d5	2.38243	16.5407	30.8913	12.7681	23.1411	9.40271	7.61243	20.9442	13.6678	11.3643	13.1121	16.2323	17.4874	18.8934	32.7093	20.9324	16.0078	21.5623	26.2005	26.3563	23.2937	230863	SH2 domain containing 5
Sh2d7	194.168	169.543	185.348	522.429	296.626	106.564	47.5777	148.106	59.7968	125.007	67.1993	533.453	207.662	79.6224	449.176	418.649	513.011	342.383	828.14	1152.23	285.348	244885	SH2 domain containing 7
Sh3bgr	16.677	8.27037	1.54456	14.8962	7.01244	12.5369	3.80621	13.4641	10.2509	6.81855	9.83405	4.427	8.74368	6.74766	7.83179	11.463	16.0078	16.9885	4.10988	8.02148	14.1426	50795	SH3-binding domain glutamic acid-rich protein
Sh3bgrl	3624.86	3648.61	4535.61	3846.4	4663.98	3985.18	3532.17	4266.64	3697.15	2802.43	3676.3	1390.82	1119.19	1319.84	4383.96	4961.99	5211.68	5269.69	4454.59	4339.62	3021.52	56726	SH3-binding domain glutamic acid-rich protein like
Sh3bgrl2	904.131	810.496	607.014	976.762	628.315	706.77	591.866	676.199	693.643	584.123	376.972	569.607	467.787	422.403	1040.25	695.755	736.358	704.368	1324.92	826.213	645.568	212531	SH3 domain binding glutamic acid-rich protein like 2
Sh3bgrl3	561.062	846.334	769.193	901.217	1279.77	648.787	525.257	752.496	570.633	895.504	619.545	1272.02	1027.38	997.304	850.901	778.488	738.645	974.224	1612.61	1512.05	1175.5	73723	SH3 domain binding glutamic acid-rich protein-like 3
Sh3bp1	138.181	154.38	137.466	90.4409	228.606	108.131	102.768	128.657	107.634	100.005	158.984	256.766	222.964	219.974	125.769	175.932	139.496	165.311	246.079	150.116	94.0067	20401	SH3-domain binding protein 1
Sh3bp2	114.356	128.191	118.931	110.657	234.216	122.235	85.6398	137.633	152.055	140.917	203.237	214.709	215.313	179.488	168.614	165.466	125.013	211.703	197.788	178.192	142.258	24055	SH3-domain binding protein 2
Sh3bp4	463.382	290.841	342.121	362.828	250.344	313.424	312.11	302.195	257.981	281.834	167.179	439.011	365.049	380.568	324.789	337.909	371.228	459.996	437.702	280.179	386.01	98402	SH3-domain binding protein 4
Sh3bp5	337.113	352.869	545.231	346.868	397.606	307.155	382.524	356.052	281.899	279.561	270.436	490.659	319.144	358.975	440.884	547.732	394.096	428.632	324.166	347.216	376.859	24056	SH3-domain binding protein 5 (BTK-associated)
Sh3bp5l	147.71	139.218	132.833	111.721	156.378	108.131	175.086	164.562	177.682	165.918	139.316	221.35	221.871	256.411	126.691	132.074	150.168	143.749	134.598	185.64	139.762	79566	SH3 binding domain protein 5 like
Sh3d19	2690.95	2471.46	1912.94	2229.1	1729.27	1938.53	1815.56	1648.61	1980.13	1781.92	1476.75	1707.35	1603.37	1566.81	1963.48	1872.96	1866.05	2260.77	2195.19	1543.56	1704.6	27059	SH3 domain protein D19
Sh3d21	54.7958	60.6494	80.3173	106.401	98.1742	40.7451	83.7367	74.8008	58.0883	109.097	99.9795	93.7048	101.645	109.312	133.141	106.656	78.5144	107.811	96.5821	91.1011	218.794	66938	SH3 domain containing 21
Sh3gl1	196.55	183.326	234.002	217.058	305.743	264.843	230.276	297.707	242.604	304.562	344.192	397.692	521.342	542.512	228.965	211.816	208.863	279.003	211.659	319.14	258.726	20405	SH3-domain GRB2-like 1
Sh3gl2	69.0904	70.2981	99.6244	106.401	89.058	43.8793	38.0621	65.8247	37.5866	29.5471	42.6142	49.4348	66.6706	37.7869	151.568	109.646	93.7599	70.5675	169.532	118.603	127.283	20404	SH3-domain GRB2-like 2
Sh3gl3	11.9121	4.13518	9.26739	2.12802	18.2324	3.13424	3.80621	7.48008	6.83392	2.27285	13.1121	19.1837	19.6733	5.39813	14.2815	25.418	30.491	14.3749	22.6043	16.043	23.2937	20408	SH3-domain GRB2-like 3
Sh3glb1	4008.43	4114.51	3762.56	3565.5	3291.64	4156	3950.85	3659.26	4032.01	3650.2	3446.83	2379.51	2213.24	2626.19	3784.6	3964.21	3312.09	3051.39	3811.4	2916.96	3526.5	54673	SH3-domain GRB2-like B1 (endophilin)
Sh3glb2	159.623	173.678	198.477	176.626	209.672	195.89	241.695	239.363	234.062	313.654	339.275	349.733	515.877	500.676	164.007	171.945	170.75	160.084	169.532	226.32	163.888	227700	SH3-domain GRB2-like endophilin B2
Sh3kbp1	475.294	562.385	540.598	647.983	853.415	504.612	314.013	598.407	551.839	429.569	575.292	539.356	422.976	353.577	896.51	831.317	727.211	580.875	1016.17	734.539	470.033	58194	SH3-domain kinase binding protein 1
Sh3pxd2a	1577.17	1552.07	2520.73	1341.72	2145.81	1385.33	1275.08	1144.45	1271.11	1586.45	1363.66	1864.5	1629.6	1565.46	1475.14	1733.9	1612.97	1604.1	1265.33	1149.94	1218.76	14218	SH3 and PX domains 2A
Sh3pxd2b	787.392	613.386	705.094	821.417	1098.15	473.27	357.784	601.399	623.596	668.218	527.761	936.31	629.545	696.358	809.439	709.211	766.849	1246.04	971.985	934.503	732.087	268396	SH3 and PX domains 2B
Sh3rf1	655.167	599.602	441.745	756.512	525.933	562.596	432.005	490.693	486.917	459.116	357.304	555.588	442.649	371.121	785.022	619.501	724.924	978.144	987.911	501.343	607.3	59009	SH3 domain containing ring finger 1
Sh3rf2	13.1033	34.4599	26.2576	29.7923	32.9585	32.9095	28.5466	35.9044	10.2509	22.7285	34.4192	45.7457	22.9522	14.8448	43.3052	39.8713	51.0725	16.3351	38.0163	17.7619	19.1341	269016	SH3 domain containing ring finger 2
Sh3rf3	3.57364	22.0543	33.9804	14.8962	18.9336	23.5068	15.2249	23.9363	22.2103	15.91	26.2241	37.6295	12.0226	17.5439	36.3948	39.8713	28.9665	49.6586	12.3296	15.47	8.31918	237353	SH3 domain containing ring finger 3
Sh3tc1	100.062	74.4333	139.783	106.401	136.743	73.6546	98.9615	107.713	93.9664	93.1869	85.2284	232.417	231.708	164.643	169.075	165.466	134.923	109.118	172.101	135.792	152.241	231147	SH3 domain and tetratricopeptide repeats 1
Sh3tc2	23.8243	85.4605	27.8022	24.4723	18.9336	21.9397	49.4808	44.8805	25.6272	25.0014	37.6972	51.6483	41.5325	43.185	103.195	69.7748	27.4419	33.9769	16.9532	41.8263	36.6044	225608	SH3 domain and tetratricopeptide repeats 2
Sh3yl1	410.969	398.356	245.586	443.693	284.004	368.273	342.559	388.964	288.733	420.478	263.88	278.163	228.429	371.121	385.14	249.196	302.623	299.258	430.509	355.237	502.478	24057	Sh3 domain YSC-like 1
Shank1	39.31	20.6759	23.9407	27.6643	35.0622	32.9095	68.5118	17.9522	46.129	122.734	29.5022	44.27	99.4594	86.37	29.4844	42.8617	22.106	30.0565	8.73348	26.9293	7.48726	243961	SH3 and multiple ankyrin repeat domains 1
Shank2	233.478	424.546	475.726	226.634	126.925	170.816	205.536	228.89	211.852	150.008	132.76	277.425	224.057	221.323	136.826	153.006	241.641	278.35	304.644	186.213	263.718	210274	SH3 and multiple ankyrin repeat domains 2
Shank3	165.579	157.137	362.2	90.4409	136.041	133.205	131.314	143.618	116.177	120.461	296.661	221.35	254.66	267.207	151.568	188.89	163.127	163.351	104.802	170.17	140.594	58234	SH3 and multiple ankyrin repeat domains 3
Sharpin	243.008	165.407	222.417	148.962	258.058	195.89	315.916	249.835	239.187	293.198	288.466	328.336	405.488	430.501	176.446	164.469	164.651	180.339	242.483	266.428	250.407	106025	SHANK-associated RH domain interacting protein
Shb	298.995	267.409	210.833	297.923	223.697	438.793	373.009	342.588	321.194	481.845	303.217	384.411	521.342	423.753	220.212	187.894	261.46	258.748	275.875	257.26	268.709	230126	src homology 2 domain-containing transforming protein B
Shc1	1093.53	1017.26	1051.08	1104.44	1103.06	1023.33	1164.7	1003.83	1049.01	890.958	978.488	1238.82	1251.44	1134.96	994.638	983.326	1055.75	1085.3	1028.5	1029.04	973.343	20416	src homology 2 domain-containing transforming protein C1
Shc2	129.842	165.407	158.318	207.482	321.17	131.638	97.0584	118.185	123.011	104.551	162.262	242.009	178.152	187.585	244.628	224.775	244.69	276.389	198.301	289.346	197.996	216148	SHC (Src homology 2 domain containing) transforming protein 2
Shc3	0	4.13518	6.95054	0	2.80498	0	0	0	0	2.27285	0	8.11617	2.18592	4.04859	3.22486	2.49196	5.33593	1.96021	0	2.29185	0	20418	src homology 2 domain-containing transforming protein C3
Shc4	52.4134	20.6759	37.0695	36.1764	58.2033	37.6108	39.9652	28.4243	35.8781	40.9113	36.0582	40.5808	29.5099	17.5439	41.0017	26.4147	28.2042	43.778	22.0906	42.9722	39.1001	271849	SHC (Src homology 2 domain containing) family, member 4
Shcbp1	60.7519	34.4599	13.1288	22.3442	70.8257	18.8054	9.51553	34.4084	20.5018	27.2742	21.3071	20.6593	14.2085	16.1944	69.5648	26.9131	28.2042	49.6586	42.1262	52.1396	16.6384	20419	Shc SH2-domain binding protein 1
Shcbp1l	0	0	3.86141	7.44808	3.50622	3.13424	3.80621	5.98407	5.12544	4.5457	3.27802	2.2135	4.37184	1.34953	9.67457	1.49517	0.762275	2.61361	4.10988	6.30259	4.99151	71836	Shc SH2-domain binding protein 1-like
Shd	0	0	0	0	2.10373	0	1.90311	1.49602	0	0	0	5.16483	1.09296	4.04859	0	0.996783	0.762275	0	0.513734	2.86482	3.32767	20420	src homology 2 domain-containing transforming protein D
She	126.269	161.272	398.498	119.169	123.419	112.833	98.9615	98.7371	129.845	86.3684	185.208	160.11	125.69	155.196	139.13	163.472	177.61	128.72	96.0683	132.927	178.03	214547	src homology 2 domain-containing transforming protein E
Shf	131.033	146.11	88.0402	179.818	177.415	122.235	38.0621	160.074	73.4647	68.1855	39.3362	197.739	136.62	64.7775	246.932	192.379	157.791	189.487	356.018	282.471	104.822	435684	Src homology 2 domain containing F
Shfm1	466.956	661.629	708.183	641.599	1049.06	629.982	555.707	715.096	756.857	915.959	1035.85	779.89	877.647	842.108	503.078	438.585	617.443	635.108	499.864	864.028	707.962
Shh	148.902	208.138	390.003	711.823	500.689	120.668	60.8994	172.042	123.011	120.461	96.7015	149.78	114.761	43.185	721.907	377.282	189.807	81.6754	915.988	613.644	754.549	20423	sonic hedgehog
Shisa2	16.677	102.001	43.2478	125.553	94.668	39.178	38.0621	98.7371	34.1696	52.2756	31.1412	46.4835	75.4142	25.6411	114.252	112.636	189.044	129.374	192.65	115.739	94.8386	219134	shisa family member 2
Shisa3	44.0749	5.51358	37.8418	51.0725	187.232	23.5068	3.80621	89.761	35.8781	25.0014	24.5851	42.7943	45.9043	9.44672	67.722	108.649	148.644	45.0848	43.1537	72.7663	39.1001	330096	shisa family member 3
Shisa4	83.3849	51.0006	25.4853	34.0484	56.0996	73.6546	72.3181	77.7928	73.4647	111.37	42.6142	94.4427	83.065	98.5158	35.0127	19.9357	53.3593	73.8345	24.1455	42.9722	49.9151	77552	shisa family member 4
Shisa5	1481.87	1310.85	1284.31	1708.8	1466.3	1173.77	942.038	1130.99	999.461	1154.61	967.015	2184.72	1545.45	1236.17	1669.09	1619.77	1330.93	1363.65	2248.62	1811.14	1429.23	66940	shisa family member 5
Shisa6	55.987	38.5951	22.3962	84.0569	49.0871	20.3725	13.3217	34.4084	27.3357	45.457	8.19504	73.0455	17.4874	18.8934	135.444	77.7491	111.292	159.43	247.106	89.3823	17.4703	380702	shisa family member 6
Shisa7	55.987	19.2975	13.1288	40.4324	21.7386	48.5807	41.8683	35.9044	68.3392	45.457	24.5851	34.6782	54.648	36.4374	24.4168	21.4308	19.0569	18.9487	25.6867	21.1996	24.1256	232813	shisa family member 7
Shisa8	0	0	0	0	0	0	0	0	0	0	0	3.68917	2.18592	0	0.921388	0	0.762275	0.653403	0	0	0	435145	shisa family member 8
Shisa9	25.0155	1.37839	0.772282	4.25604	4.20747	1.56712	11.4186	14.9602	13.6678	4.5457	0	2.95133	1.09296	4.04859	6.91041	12.9582	15.2455	4.57382	3.08241	9.74037	3.32767	72555	shisa family member 9
Shkbp1	88.1498	73.0549	105.803	110.657	128.328	97.1613	97.0584	125.665	117.885	136.371	150.789	216.923	245.916	172.74	132.219	130.579	102.145	133.948	169.019	176.473	118.964	192192	Sh3kbp1 binding protein 1
Shmt1	77.4289	90.974	98.8521	102.145	88.3568	103.43	95.1553	122.673	107.634	129.553	52.4483	99.6075	136.62	113.361	105.96	78.7459	112.817	141.788	155.148	129.49	82.3598	20425	serine hydroxymethyltransferase 1 (soluble)
Shmt2	450.279	438.33	347.527	566.054	210.373	683.264	700.343	523.606	541.588	513.664	403.196	650.031	771.63	721.999	236.336	145.53	229.445	169.231	266.114	264.136	188.845	108037	serine hydroxymethyltransferase 2 (mitochondrial)
Shoc2	1273.41	1319.12	1109	1591.76	1072.2	1109.52	940.135	981.387	1014.84	775.042	740.832	613.139	601.128	565.454	1383.92	1242.49	1251.66	1257.8	1618.78	1084.05	1116.43	56392	Shoc2, leucine rich repeat scaffold protein
Shox2	0	11.0272	18.5348	1.06401	28.751	10.9698	9.51553	11.9681	10.2509	20.4557	9.83405	14.0188	18.5803	8.09719	25.7989	19.9357	24.3928	33.9769	3.08241	8.59445	15.8064	20429	SHOX homeobox 2
Shpk	35.7364	44.1086	61.0103	51.0725	54.6971	72.0874	87.5429	73.3048	66.6308	84.0955	75.3944	91.4913	86.3438	114.71	51.137	44.8552	50.3102	47.6984	59.5932	59.5882	69.0492	74637	sedoheptulokinase
Shprh	783.818	725.036	709.727	473.485	508.402	702.069	728.89	559.51	628.721	465.935	640.852	419.089	396.745	511.472	668.467	749.082	700.531	629.227	629.325	477.278	629.762	268281	SNF2 histone linker PHD RING helicase
Shq1	67.8992	60.6494	54.0598	65.9687	37.8672	70.5203	93.2522	68.8167	63.2138	61.367	45.8922	55.3375	54.648	45.8841	52.0584	49.8391	45.7365	71.8743	76.0327	61.3071	55.7385	72171	SHQ1 homolog (S. cerevisiae)
Shroom1	88.1498	143.353	134.377	78.7368	105.888	115.967	144.636	133.145	93.9664	152.281	160.623	154.945	195.64	213.226	100.431	70.7716	95.2844	113.692	103.261	148.397	220.458	71774	shroom family member 1
Shroom2	551.532	351.491	370.695	321.331	193.543	267.977	279.757	315.659	266.523	261.378	209.793	300.298	205.477	257.761	314.654	296.543	342.262	327.355	410.988	281.898	480.016	110380	shroom family member 2
Shroom3	877.924	851.848	796.223	1102.32	787.498	775.724	782.177	695.648	719.27	625.034	481.869	1206.36	755.235	688.261	1145.75	908.069	870.519	946.781	1497.02	932.211	989.982	27428	shroom family member 3
Shroom4	127.46	84.0821	118.931	64.9047	37.8672	87.7586	104.671	59.8407	66.6308	50.0027	24.5851	76.7347	69.9494	101.215	59.4295	66.2861	68.6048	82.3288	36.4751	31.513	41.5959	208431	shroom family member 4
Shtn1	1309.14	1401.83	1111.31	1539.62	1239.8	1353.99	1351.21	1240.2	1424.87	1211.43	1007.99	871.381	947.596	977.061	1155.42	1045.63	1166.28	1061.78	2042.09	1047.38	1011.61	71653	shootin 1
Siae	318.054	325.301	248.675	386.236	247.539	327.528	275.95	353.06	292.15	300.016	204.876	321.695	304.936	253.712	370.398	425.626	457.365	384.854	489.075	366.123	302.818	22619	sialic acid acetylesterase
Siah1a	309.716	307.382	312.774	278.771	296.626	236.635	262.629	254.323	211.852	229.558	327.802	188.147	147.55	186.235	292.541	249.694	206.577	279.003	265.087	278.46	326.944	20437	siah E3 ubiquitin protein ligase 1A
Siah1b	42.8837	28.9463	27.0299	27.6643	32.9585	23.5068	28.5466	19.4482	8.5424	18.1828	26.2241	22.8728	25.1381	20.243	54.8226	35.3858	28.9665	45.7382	31.3378	44.1182	33.2767	20438	siah E3 ubiquitin protein ligase 1B
Siah2	125.077	111.65	113.525	144.706	90.4605	134.772	215.051	127.161	131.553	218.194	183.569	135.023	182.524	139.002	63.115	84.2282	112.054	65.9937	122.783	67.6097	78.2002	20439	siah E3 ubiquitin protein ligase 2
Sidt1	94.1059	45.487	30.8913	68.0967	58.9045	50.1478	22.8373	34.4084	37.5866	9.09141	63.9213	70.0942	19.6733	18.8934	81.0821	66.2861	70.8916	30.0565	99.1507	75.0582	50.747	320007	SID1 transmembrane family, member 1
Sidt2	1965.5	1309.47	1118.26	1218.29	863.933	1612.56	2432.17	1702.47	1694.81	1768.28	1296.46	1838.68	2456.97	2749	887.296	877.169	965.041	994.479	912.392	912.73	1489.13	214597	SID1 transmembrane family, member 2
Sigirr	127.46	99.2444	78.0005	89.3769	73.6307	115.967	137.024	119.681	83.7156	147.735	190.125	203.642	242.637	304.994	84.307	84.2282	82.3257	80.3685	72.4365	124.333	130.611	24058	single immunoglobulin and toll-interleukin 1 receptor (TIR) domain
Siglec1	197.741	220.543	227.823	205.354	357.635	225.665	207.439	210.938	312.652	195.465	231.1	369.654	461.229	507.424	254.303	324.453	297.287	224.117	514.762	299.087	132.275	20612	sialic acid binding Ig-like lectin 1, sialoadhesin
Siglece	53.6046	71.6765	81.0896	47.8805	117.809	70.5203	26.6435	64.3287	68.3392	47.7299	124.565	67.1428	52.4621	85.0205	81.0821	75.2571	54.8838	93.4366	109.425	117.457	69.0492	83382	sialic acid binding Ig-like lectin E
Siglecf	85.7674	99.2444	122.021	175.562	171.805	70.5203	30.4497	70.3128	93.9664	40.9113	113.092	164.537	150.828	62.0785	195.795	146.029	189.807	129.374	267.142	511.656	114.805	233186	sialic acid binding Ig-like lectin F
Siglecg	51.2222	26.1895	50.9706	42.5604	63.8132	34.4766	47.5777	52.3606	44.4205	50.0027	163.901	123.956	67.7635	72.8747	100.892	141.543	43.4497	34.6303	50.346	69.9015	32.4448	243958	sialic acid binding Ig-like lectin G
Siglech	39.31	27.5679	16.2179	25.5363	17.5311	15.6712	11.4186	23.9363	13.6678	11.3643	18.0291	19.9215	10.9296	14.8448	30.4058	37.8778	18.2946	23.5225	64.7305	14.3241	5.82342	233274	sialic acid binding Ig-like lectin H
Sigmar1	335.922	220.543	270.299	242.595	284.705	332.229	342.559	360.54	387.825	429.569	275.353	374.081	471.066	379.218	258.91	281.093	304.148	394.002	326.221	320.286	257.063	18391	sigma non-opioid intracellular receptor 1
Sik1	301.377	296.355	348.299	289.411	344.311	454.464	489.098	282.747	369.032	490.936	501.537	472.213	478.717	604.59	411.86	432.105	441.357	376.36	382.218	369.561	567.368	17691	salt inducible kinase 1
Sik2	405.013	261.895	298.873	327.715	181.622	313.424	298.788	276.763	237.479	197.738	163.901	345.306	221.871	278.004	289.776	508.359	303.386	262.668	302.076	195.953	219.626	235344	salt inducible kinase 2
Sik3	701.625	628.548	572.261	536.262	449.498	562.596	688.925	492.189	608.219	588.669	458.922	583.626	657.962	747.64	365.33	478.456	423.825	408.377	452.086	358.675	511.629	70661	SIK family kinase 3
Sike1	215.61	292.22	295.012	262.811	352.025	296.185	285.466	269.283	247.73	331.836	265.519	284.804	256.846	310.392	297.147	343.89	309.484	336.502	333.414	291.638	274.533	66641	suppressor of IKBKE 1
Sil1	825.511	551.358	364.517	601.166	327.481	741.247	1120.93	756.984	1062.68	1054.6	376.972	527.551	774.909	663.97	347.824	303.022	478.709	308.406	506.028	395.918	395.993	81500	SIL1 nucleotide exchange factor
Sim1	106.018	110.272	144.417	123.425	72.2282	72.0874	70.4149	64.3287	78.5901	50.0027	49.1703	24.3485	36.0677	29.6897	70.0255	74.7587	97.5713	86.9026	100.692	53.8585	123.956	20464	single-minded family bHLH transcription factor 1
Sim2	0	5.51358	0	0	2.10373	3.13424	0	0	0	0	0	4.427	2.18592	1.34953	1.84278	7.47587	2.28683	1.96021	0	1.71889	3.32767	20465	single-minded family bHLH transcription factor 2
Simc1	147.71	183.326	176.08	112.785	134.639	123.802	171.28	146.61	174.265	215.921	273.714	153.469	161.758	199.731	128.073	145.53	118.153	107.811	123.81	96.2578	137.266	319719	SUMO-interacting motifs containing 1
Sin3a	849.335	871.145	790.817	762.896	703.348	644.086	645.153	716.592	674.85	622.761	585.126	670.69	589.106	748.99	764.291	822.346	852.986	863.145	821.461	649.74	730.424	20466	transcriptional regulator, SIN3A (yeast)
Sin3b	512.222	357.004	383.824	350.06	426.357	415.286	513.839	465.261	350.239	534.12	491.703	574.034	680.914	650.474	364.869	364.324	384.187	395.309	443.867	481.862	453.395	20467	transcriptional regulator, SIN3B (yeast)
Sipa1	120.313	146.11	195.387	140.449	242.631	152.01	156.055	166.058	152.055	250.014	293.383	418.351	429.533	349.529	205.469	217.797	153.98	197.981	239.4	226.893	178.03	20469	signal-induced proliferation associated gene 1
Sipa1l1	597.989	533.439	550.637	560.734	737.709	518.716	338.753	457.781	346.822	359.111	337.636	660.361	500.576	388.665	751.392	794.436	730.26	826.555	935.51	522.542	516.621	217692	signal-induced proliferation-associated 1 like 1
Sipa1l2	101.253	125.434	238.635	165.986	216.685	125.369	129.411	134.641	128.136	152.281	118.009	215.447	200.012	218.624	176.906	197.861	183.708	226.731	219.365	177.046	172.207	244668	signal-induced proliferation-associated 1 like 2
Sipa1l3	497.927	563.763	718.995	578.822	507.701	374.541	393.943	369.516	403.201	400.022	357.304	626.42	597.849	485.831	591.531	506.366	483.283	561.273	882.596	515.667	591.493	74206	signal-induced proliferation-associated 1 like 3
Sirpa	1091.15	1206.1	1217.12	1266.17	1996.44	1250.56	1056.22	1362.87	1377.04	1150.06	1494.78	1469.03	1577.14	1300.95	1438.75	1569.43	1705.97	1821.69	1585.9	1463.92	980.831	19261	signal-regulatory protein alpha
Sirpb1a	3.57364	8.27037	14.6734	12.7681	30.8548	29.7753	9.51553	14.9602	29.0442	13.6371	26.2241	20.6593	30.6029	13.4953	23.0347	31.8971	31.2533	12.4147	29.7966	33.8048	14.9745	320832	signal-regulatory protein beta 1A
Sirpb1b	8.33849	9.64876	11.5842	14.8962	42.0747	28.2081	20.9342	19.4482	32.4611	15.91	60.6433	23.6107	32.7888	16.1944	19.3491	21.9292	23.6305	23.5225	20.0356	26.9293	30.7809	668101	signal-regulatory protein beta 1B
Sirt1	378.806	486.573	478.815	428.796	370.958	446.629	534.773	379.988	498.876	479.572	581.848	254.552	240.451	321.189	479.122	523.311	397.908	393.348	457.224	358.675	663.87	93759	sirtuin 1
Sirt2	877.924	707.116	690.42	700.119	589.045	695.801	1058.13	712.104	934.539	1122.79	752.305	892.04	1160.72	1037.79	535.326	534.276	673.851	571.074	573.841	625.676	663.87	64383	sirtuin 2
Sirt3	35.7364	51.0006	79.5451	57.4566	69.4232	67.3861	85.6398	49.3685	80.2986	86.3684	121.287	113.626	149.736	206.478	54.3619	39.3729	54.1216	49.0052	69.8679	65.8908	69.8811	64384	sirtuin 3
Sirt4	82.1937	70.2981	105.03	71.2887	120.614	136.339	127.508	109.209	117.885	118.188	255.685	129.121	167.223	264.508	77.8573	82.733	71.6539	77.1015	54.9696	124.333	128.115	75387	sirtuin 4
Sirt5	76.2377	89.5957	80.3173	96.825	47.6846	120.668	112.283	103.225	111.051	106.824	80.3114	91.4913	115.854	113.361	68.6434	53.3279	79.2766	66.6471	70.8953	74.4852	84.8556	68346	sirtuin 5
Sirt6	38.1188	34.4599	57.9212	74.4808	89.058	47.0136	47.5777	71.8088	56.3799	75.0041	90.1455	119.529	122.412	105.263	92.1388	64.2925	51.8347	69.2607	50.8597	124.906	109.813	50721	sirtuin 6
Sirt7	207.271	165.407	193.071	165.986	240.527	222.531	260.726	206.45	246.021	275.015	427.781	348.995	459.043	456.142	201.784	192.379	172.274	192.754	172.615	308.827	262.054	209011	sirtuin 7
Sit1	5.95607	6.89197	5.40598	1.06401	5.60996	4.70136	0	1.49602	0	0	4.91703	16.9702	0	5.39813	3.22486	4.48552	1.52455	2.61361	4.10988	4.01074	0.831918	54390	suppression inducing transmembrane adaptor 1
Siva1	29.7803	34.4599	57.9212	48.9445	94.668	65.819	53.287	59.8407	54.6714	70.4584	67.1993	86.3265	121.319	76.9233	52.9798	47.8456	67.8425	81.0219	50.8597	85.3715	95.6705	30954	SIVA1, apoptosis-inducing factor
Six1	0	0	10.0397	2.12802	14.0249	4.70136	3.80621	1.49602	0	2.27285	3.27802	1.47567	2.18592	9.44672	7.83179	14.4534	6.0982	27.4429	3.59614	4.01074	11.6468	20471	sine oculis-related homeobox 1
Six2	0	0	0.772282	0	2.10373	0	15.2249	2.99203	1.70848	0	8.19504	2.2135	0	0	4.60694	1.49517	3.81138	2.61361	0.513734	0	0.831918	20472	sine oculis-related homeobox 2
Six4	136.99	124.056	93.4461	63.8407	42.7759	117.534	156.055	104.721	133.262	54.5484	88.5065	70.0942	92.9016	128.205	38.6983	44.3568	61.7443	52.9256	32.3653	25.7833	91.5109	20474	sine oculis-related homeobox 4
Six5	127.46	107.515	94.9907	84.0569	115.004	109.698	180.795	118.185	134.97	184.101	222.905	163.061	221.871	236.168	55.7439	80.7394	89.1862	86.2492	47.7773	103.706	83.1918	20475	sine oculis-related homeobox 5
Ska1	11.9121	19.2975	2.31685	9.5761	28.751	3.13424	3.80621	7.48008	10.2509	4.5457	18.0291	2.95133	4.37184	14.8448	40.5411	9.96783	9.90958	18.9487	15.412	40.1074	12.4788	66468	spindle and kinetochore associated complex subunit 1
Ska2	70.2816	70.2981	98.0798	112.785	163.39	90.8929	34.2559	91.257	29.0442	70.4584	86.8675	64.1915	52.4621	70.1756	154.332	164.968	136.447	158.777	108.912	131.782	95.6705	66140	spindle and kinetochore associated complex subunit 2
Ska3	3.57364	1.37839	10.812	6.38407	28.0498	10.9698	1.90311	16.4562	13.6678	11.3643	6.55603	5.90267	8.74368	13.4953	32.2486	18.9389	19.8192	24.1759	15.9258	36.0967	14.1426	219114	spindle and kinetochore associated complex subunit 3
Skap1	110.783	15.1623	48.6538	60.6486	37.8672	9.40271	30.4497	26.9283	39.2951	25.0014	18.0291	75.259	31.6958	29.6897	41.9231	43.3601	40.4006	32.6701	44.1812	39.5345	38.2682	78473	src family associated phosphoprotein 1
Skap2	595.607	738.82	663.39	1003.36	1087.63	774.157	639.444	718.088	731.23	759.132	796.558	698.728	603.314	564.104	1044.39	1042.64	1029.83	1031.72	1435.37	1300.05	650.56	54353	src family associated phosphoprotein 2
Ski	1586.7	1454.21	1441.85	1469.4	1586.22	1408.84	1568.16	1338.93	1247.19	1163.7	1168.61	1447.63	1300.62	1234.82	1343.84	1814.64	1480.34	1614.56	1675.29	1268.54	1397.62	20481	ski sarcoma viral oncogene homolog (avian)
Skida1	27.3979	52.379	54.0598	39.3684	40.6722	56.4163	60.8994	41.8885	56.3799	45.457	32.7802	28.7755	33.8818	25.6411	35.9341	45.3536	45.7365	30.0565	38.5301	37.8156	34.1086	72668	SKI/DACH domain containing 1
Skil	1461.62	1622.37	1319.83	1730.08	1676.68	1551.45	1229.41	1395.78	1378.74	836.409	1247.29	919.34	632.824	770.583	1882.86	1722.94	1461.28	2234.64	1790.36	1393.45	1691.29	20482	SKI-like
Skint3	11.9121	31.7031	52.5152	39.3684	44.8796	45.4464	17.128	55.3526	52.9629	9.09141	50.8093	19.1837	28.417	59.3794	44.6873	65.7877	78.5144	15.6817	72.4365	30.94	24.1256	195564	selection and upkeep of intraepithelial T cells 3
Skint9	0	0	0	0	1.40249	0	0	0	0	0	0	0	0	0	0.460694	2.49196	0	0.653403	0.513734	0	0	329918	selection and upkeep of intraepithelial T cells 9
Skiv2l	360.938	332.193	379.191	301.115	385.684	385.511	367.3	362.036	321.194	411.386	526.122	555.588	662.334	705.805	355.656	297.54	310.246	398.576	303.617	417.117	478.353
Skiv2l2	667.08	711.252	597.746	775.664	568.008	680.129	639.444	659.743	673.141	561.394	650.686	537.88	509.319	431.85	774.426	765.529	708.916	782.123	791.665	606.195	618.115
Skor1	0	0	3.86141	0	0	0	0	0	0	0	0	2.95133	0	0	0.460694	0	0	0	2.56867	0.572963	0	207667	SKI family transcriptional corepressor 1
Skp1a	2355.03	2505.92	2355.46	2714.29	2690.68	2286.43	1899.3	2250.01	2079.22	2136.48	3101	1879.26	1717.04	1832.66	2594.17	2565.72	2489.59	2586.17	2603.61	3073.37	2227.88
Skp2	50.031	44.1086	44.7924	45.7525	92.5643	40.7451	22.8373	68.8167	46.129	40.9113	67.1993	34.6782	18.5803	32.3888	67.2613	52.8295	56.4084	69.2607	41.6125	64.7448	60.73	27401	S-phase kinase-associated protein 2
Sla	318.054	210.894	405.448	427.732	514.012	360.437	218.857	435.341	375.866	495.482	462.2	446.389	344.282	345.48	580.013	466.993	427.637	441.7	728.989	662.345	564.04	20491	src-like adaptor
Sla2	0	4.13518	7.72282	9.5761	4.20747	9.40271	0	8.9761	11.9594	11.3643	26.2241	14.7567	2.18592	6.74766	5.98902	18.4405	8.38503	12.4147	12.3296	10.3133	13.3107	77799	Src-like-adaptor 2
Slain1	119.121	143.353	148.278	105.337	78.5394	125.369	131.314	79.2889	102.509	79.5498	62.2823	80.4238	88.5298	85.0205	85.689	76.7523	92.2353	94.09	124.324	61.88	121.46	105439	SLAIN motif family, member 1
Slain2	1203.13	1064.12	1127.53	1092.74	895.489	1129.89	1316.95	927.53	1165.18	943.233	914.567	694.301	689.658	757.087	949.951	1020.21	899.485	912.804	1066	792.981	876.841	75991	SLAIN motif family, member 2
Slamf1	26.2067	20.6759	21.6239	9.5761	18.2324	10.9698	7.61243	10.4721	6.83392	11.3643	8.19504	16.2323	3.27888	6.74766	13.8208	21.4308	6.86048	9.14764	7.70602	16.043	3.32767	27218	signaling lymphocytic activation molecule family member 1
Slamf6	82.1937	33.0815	40.1587	23.4082	46.2821	26.641	51.3839	29.9203	27.3357	18.1828	55.7263	70.832	21.8592	31.0392	78.7786	81.2378	33.5401	28.0963	34.9339	48.1289	34.9405	30925	SLAM family member 6
Slamf7	140.563	56.5142	88.8125	102.145	122.017	156.712	62.8025	97.2411	146.929	122.734	140.955	126.907	111.482	90.4186	145.119	199.855	143.308	82.9822	371.944	92.2471	56.5704	75345	SLAM family member 7
Slamf8	40.5013	33.0815	21.6239	37.2404	49.7884	56.4163	34.2559	29.9203	39.2951	56.8213	50.8093	53.124	67.7635	33.7383	42.3838	68.778	48.0234	24.8293	59.5932	29.2211	19.966	74748	SLAM family member 8
Slamf9	38.1188	85.4605	81.8619	111.721	154.975	100.296	62.8025	136.137	160.597	109.097	172.096	130.596	140.992	168.691	89.3746	122.106	128.825	96.7036	229.639	146.106	42.4278	98365	SLAM family member 9
Slbp	263.258	301.868	240.18	256.427	276.29	230.366	169.376	249.835	249.438	195.465	303.217	190.361	166.13	183.536	436.277	320.964	324.729	333.235	333.414	324.87	277.029	20492	stem-loop binding protein
Slc10a1	0	0	0.772282	0	0.701244	1.56712	1.90311	0	1.70848	0	1.63901	0	0	0	0.460694	0	0	0	0	1.14593	1.66384	20493	solute carrier family 10 (sodium/bile acid cotransporter family), member 1
Slc10a2	17.8682	11.0272	0.772282	26.6003	16.1286	17.2383	11.4186	2.99203	15.3763	9.09141	0	6.6405	3.27888	4.04859	18.8884	11.9614	10.6719	28.0963	22.6043	14.3241	16.6384	20494	solute carrier family 10, member 2
Slc10a3	104.827	93.7308	40.1587	89.3769	75.0332	97.1613	72.3181	83.7769	58.0883	125.007	47.5312	101.083	116.947	102.564	70.0255	81.2378	80.0389	90.823	117.645	85.3715	56.5704	214601	solute carrier family 10 (sodium/bile acid cotransporter family), member 3
Slc10a4	0	4.13518	1.54456	0	0.701244	0	5.70932	0	1.70848	2.27285	1.63901	0	2.18592	0	0	0	0	0	0	0.572963	0	231290	solute carrier family 10 (sodium/bile acid cotransporter family), member 4
Slc10a5	115.548	144.731	96.5353	64.9047	39.2697	180.219	169.376	131.649	199.892	129.553	173.735	62.7158	90.7157	118.759	51.137	46.3504	70.8916	43.778	72.4365	51.5667	35.7725	241877	solute carrier family 10 (sodium/bile acid cotransporter family), member 5
Slc10a6	41.6925	27.5679	105.03	108.529	67.3195	67.3861	72.3181	50.8646	51.2544	77.277	144.233	64.1915	42.6254	51.2822	78.7786	108.649	73.1784	58.8063	27.2279	107.717	162.224	75750	solute carrier family 10 (sodium/bile acid cotransporter family), member 6
Slc10a7	344.261	260.517	186.892	314.947	218.087	231.934	310.206	216.922	310.944	227.285	224.544	216.923	202.198	184.886	237.257	190.884	282.804	226.077	254.299	226.32	193.837	76775	solute carrier family 10 (sodium/bile acid cotransporter family), member 7
Slc11a1	114.356	81.3253	170.674	134.065	214.581	123.802	157.958	161.57	181.099	140.917	204.876	225.039	197.826	224.022	165.85	167.46	169.987	151.589	197.274	180.483	145.586	18173	solute carrier family 11 (proton-coupled divalent metal ion transporters), member 1
Slc11a2	435.984	210.894	228.596	264.939	227.203	387.078	492.905	353.06	449.33	386.385	473.673	382.935	437.184	480.433	224.358	215.804	228.683	233.265	175.697	254.969	292.835	18174	solute carrier family 11 (proton-coupled divalent metal ion transporters), member 2
Slc12a1	0	0	0	0	1.40249	1.56712	3.80621	2.99203	0	0	0	0	0	2.69906	0	0	0	2.61361	1.02747	0	3.32767	20495	solute carrier family 12, member 1
Slc12a2	3810.69	4069.02	2373.22	5647.77	3734.13	2928.94	1809.85	2748.18	2678.9	1731.91	1486.58	2020.19	1253.63	1106.62	5553.66	3956.73	4662.08	5687.22	8269.58	3995.85	3920	20496	solute carrier family 12, member 2
Slc12a3	0	0	0	1.06401	3.50622	3.13424	3.80621	5.98407	0	4.5457	3.27802	1.47567	3.27888	6.74766	2.30347	1.49517	3.0491	0.653403	2.05494	1.71889	26.6214	20497	solute carrier family 12, member 3
Slc12a4	138.181	155.759	169.13	147.898	246.137	169.249	190.311	187.002	169.14	172.737	167.179	310.628	301.657	322.538	191.649	242.717	188.282	305.139	154.12	225.747	159.728	20498	solute carrier family 12, member 4
Slc12a5	8.33849	0	6.17826	4.25604	8.41493	4.70136	5.70932	2.99203	3.41696	6.81855	21.3071	17.708	19.6733	25.6411	14.2815	13.955	10.6719	9.80104	8.73348	11.4593	14.1426	57138	solute carrier family 12, member 5
Slc12a6	992.281	1000.71	1077.33	859.721	937.564	960.644	999.131	1038.24	927.705	922.778	1299.73	956.97	730.097	928.478	1133.31	1195.64	1080.14	1049.36	931.914	866.893	1163.85	107723	solute carrier family 12, member 6
Slc12a7	470.529	454.87	561.449	458.589	472.639	330.662	293.078	342.588	295.567	365.929	321.246	631.585	572.711	430.501	540.394	509.855	481.758	515.535	665.286	552.909	460.05	20499	solute carrier family 12, member 7
Slc12a8	1593.84	1018.63	540.598	1119.34	495.78	1529.51	1634.77	783.913	1296.74	1134.15	853.923	1091.99	1388.06	1116.06	310.968	263.649	523.683	352.838	488.561	491.029	411.799	171286	solute carrier family 12 (potassium/chloride transporters), member 8
Slc12a9	58.3695	53.7574	101.169	76.6088	95.3692	128.504	108.477	92.753	92.258	156.827	206.515	177.08	247.009	325.237	76.4752	79.7426	76.2275	90.823	107.884	110.009	113.141	83704	solute carrier family 12 (potassium/chloride transporters), member 9
Slc13a1	0	45.487	0	0	0	0	0	0	0	0	0	0	0	0	0.921388	0.996783	0	0	1.02747	0	0	55961	solute carrier family 13 (sodium/sulfate symporters), member 1
Slc13a2	9.52971	2.75679	1.54456	7.44808	17.5311	6.26847	0	2.99203	10.2509	2.27285	8.19504	6.6405	3.27888	4.04859	10.1353	6.47909	6.86048	5.88063	5.13734	13.1782	8.31918	20500	solute carrier family 13 (sodium-dependent dicarboxylate transporter), member 2
Slc13a2os	0	0	0	0	2.80498	0	0	0	0	0	0	0	0	0	0.460694	0	0	0	0	1.71889	1.66384	790911	solute carrier family 13 (sodium-dependent dicarboxylate transporter), member 2, opposite strand
Slc13a3	44.0749	38.5951	36.2973	24.4723	61.0083	39.178	43.7715	38.8964	39.2951	38.6385	55.7263	45.0078	79.7861	72.8747	32.2486	37.3794	53.3593	33.9769	54.4558	58.4422	28.2852	114644	solute carrier family 13 (sodium-dependent dicarboxylate transporter), member 3
Slc13a4	0	0	0	3.19203	0.701244	4.70136	1.90311	1.49602	0	2.27285	0	2.95133	4.37184	0	2.30347	5.48231	0	3.26701	3.59614	6.30259	0.831918	243755	solute carrier family 13 (sodium/sulfate symporters), member 4
Slc14a1	50.031	59.271	44.7924	45.7525	54.6971	36.0437	34.2559	46.3765	42.712	15.91	67.1993	45.7457	52.4621	59.3794	140.512	38.3761	46.4988	44.4314	77.0602	102.56	36.6044	108052	solute carrier family 14 (urea transporter), member 1
Slc15a1	16.677	11.0272	1.54456	4.25604	2.80498	3.13424	0	2.99203	0	0	0	0.737833	1.09296	0	0.460694	1.49517	2.28683	3.26701	3.08241	2.29185	25.7894	56643	solute carrier family 15 (oligopeptide transporter), member 1
Slc15a2	61.9431	187.462	285.744	200.034	288.211	83.0573	135.121	142.122	275.065	127.28	167.179	50.1727	204.384	76.9233	143.276	151.013	120.44	277.696	58.5657	218.299	332.767	57738	solute carrier family 15 (H+/peptide transporter), member 2
Slc15a3	91.7234	57.8926	91.1293	58.5206	197.751	62.6847	58.9963	47.8725	95.6749	65.9127	68.8384	108.461	92.9016	117.409	61.733	70.2732	44.212	99.9706	82.1975	107.144	71.5449	65221	solute carrier family 15, member 3
Slc15a4	97.6795	108.893	106.575	77.6728	98.1742	119.101	81.8336	82.2809	92.258	93.1869	103.258	173.391	140.992	136.303	105.499	114.63	79.2766	120.88	98.1233	111.728	87.3513	100561	solute carrier family 15, member 4
Slc16a1	568.209	923.524	451.785	751.192	523.128	709.905	736.502	873.674	522.795	434.115	475.312	620.518	365.049	348.179	1147.13	1178.7	773.71	788.657	725.907	701.88	520.78	20501	solute carrier family 16 (monocarboxylic acid transporters), member 1
Slc16a10	266.832	701.603	495.805	549.03	315.56	307.155	228.373	344.084	275.065	240.922	306.495	224.301	250.288	219.974	649.578	403.199	461.939	459.342	553.292	399.355	429.269	72472	solute carrier family 16 (monocarboxylic acid transporters), member 10
Slc16a11	11.9121	19.2975	13.9011	13.8321	14.7261	9.40271	20.9342	20.9442	10.2509	18.1828	26.2241	44.27	49.1832	74.2242	18.8884	11.463	9.1473	14.3749	8.21975	24.0645	36.6044	216867	solute carrier family 16 (monocarboxylic acid transporters), member 11
Slc16a12	298.995	359.761	488.082	337.292	152.17	435.659	405.362	294.715	374.157	295.471	154.067	148.304	255.753	197.032	143.736	243.215	367.417	205.168	286.664	152.981	205.484	240638	solute carrier family 16 (monocarboxylic acid transporters), member 12
Slc16a13	101.253	84.0821	62.5549	58.5206	47.6846	56.4163	62.8025	55.3526	88.841	72.7313	54.0873	78.9482	80.879	94.4672	52.5191	41.3665	44.212	63.3801	84.2524	48.1289	51.5789	69309	solute carrier family 16 (monocarboxylic acid transporters), member 13
Slc16a14	13.1033	0	23.1685	12.7681	10.5187	12.5369	11.4186	26.9283	10.2509	15.91	11.4731	10.3297	9.83664	25.6411	18.4278	11.9614	11.4341	8.49424	14.3846	29.2211	40.764	71781	solute carrier family 16 (monocarboxylic acid transporters), member 14
Slc16a2	346.643	318.409	321.269	452.205	384.983	354.169	277.854	336.604	280.191	295.471	180.291	417.614	309.308	241.566	367.173	377.282	460.414	671.698	491.644	387.323	361.052	20502	solute carrier family 16 (monocarboxylic acid transporters), member 2
Slc16a3	17.8682	12.4056	15.4456	22.3442	44.8796	17.2383	20.9342	49.3685	25.6272	29.5471	45.8922	44.27	62.2987	32.3888	39.6197	16.9453	11.4341	70.5675	36.4751	67.0367	29.1171	80879	solute carrier family 16 (monocarboxylic acid transporters), member 3
Slc16a4	19.0594	31.7031	13.1288	41.4964	38.5684	47.0136	58.9963	50.8646	51.2544	29.5471	31.1412	35.416	25.1381	10.7963	57.126	100.675	61.7443	74.4879	18.4944	32.6589	29.1171	229699	solute carrier family 16 (monocarboxylic acid transporters), member 4
Slc16a5	179.873	232.949	64.8717	174.498	36.4647	148.876	451.036	182.514	162.306	168.191	132.76	121.005	126.783	356.276	18.4278	20.4341	44.9742	13.0681	80.6563	32.0859	88.1833	217316	solute carrier family 16 (monocarboxylic acid transporters), member 5
Slc16a6	1118.55	1003.47	733.668	856.529	651.456	1086.01	1362.62	653.759	1153.22	1529.63	1257.12	427.205	659.055	1055.33	420.613	375.289	516.06	263.321	447.976	499.051	484.176	104681	solute carrier family 16 (monocarboxylic acid transporters), member 6
Slc16a7	326.392	249.489	149.05	214.93	127.626	369.84	424.393	403.924	357.072	261.378	131.121	141.664	186.896	207.828	109.184	163.971	246.215	92.1298	203.439	124.906	236.265	20503	solute carrier family 16 (monocarboxylic acid transporters), member 7
Slc16a9	148.902	135.083	239.407	145.77	150.066	164.547	190.311	145.114	191.35	184.101	140.955	158.634	174.874	140.351	159.4	146.029	144.07	170.538	113.535	159.284	168.879	66859	solute carrier family 16 (monocarboxylic acid transporters), member 9
Slc17a2	1.19121	0	0	0	1.40249	9.40271	1.90311	1.49602	0	0	1.63901	0.737833	3.27888	0	2.76416	0.498391	0	0.653403	0.513734	2.29185	0	218103	solute carrier family 17 (sodium phosphate), member 2
Slc17a4	63.1343	64.7845	40.1587	84.0569	58.9045	72.0874	51.3839	31.4163	54.6714	47.7299	95.0625	50.1727	87.4368	82.3214	60.8116	31.3987	28.2042	33.3235	28.2554	54.4315	89.8471	319848	solute carrier family 17 (sodium phosphate), member 4
Slc17a5	658.741	642.332	469.548	499.021	314.859	738.113	913.491	692.656	681.684	572.759	363.86	364.49	503.855	475.035	366.252	321.463	439.833	308.406	402.768	313.411	564.872	235504	solute carrier family 17 (anion/sugar transporter), member 5
Slc17a7	0	0	0	0	0	0	3.80621	1.49602	1.70848	6.81855	0	2.2135	2.18592	0	2.30347	0	0.762275	0	0	0.572963	0	72961	solute carrier family 17 (sodium-dependent inorganic phosphate cotransporter), member 7
Slc17a8	0	0	12.3565	3.19203	4.20747	3.13424	9.51553	1.49602	1.70848	2.27285	6.55603	1.47567	2.18592	1.34953	1.84278	1.49517	0	3.92042	3.59614	2.86482	6.65534	216227	solute carrier family 17 (sodium-dependent inorganic phosphate cotransporter), member 8
Slc17a9	129.842	90.974	93.4461	89.3769	106.589	126.937	148.442	109.209	141.804	140.917	216.349	107.724	146.457	145.749	65.8792	60.8038	70.1293	50.312	64.2168	108.29	80.696	228993	solute carrier family 17, member 9
Slc18a1	34.5452	34.4599	24.713	37.2404	38.5684	28.2081	22.8373	26.9283	18.7933	25.0014	16.3901	21.3972	18.5803	10.7963	25.3382	23.4244	51.0725	30.0565	39.0438	33.8048	42.4278	110877	solute carrier family 18 (vesicular monoamine), member 1
Slc18a2	3.57364	0	10.0397	3.19203	13.3236	3.13424	9.51553	11.9681	6.83392	2.27285	6.55603	5.16483	9.83664	0	17.0457	25.9164	22.8683	15.0283	0	14.3241	3.32767	214084	solute carrier family 18 (vesicular monoamine), member 2
Slc18b1	206.08	267.409	206.199	195.778	233.514	178.652	167.473	173.538	211.852	218.194	208.154	159.372	170.502	187.585	176.906	204.839	175.323	181.646	153.607	198.818	173.871	76306	solute carrier family 18, subfamily B, member 1
Slc19a1	71.4728	70.2981	51.7429	73.4168	64.5145	97.1613	123.702	98.7371	87.1325	113.643	80.3114	140.926	144.271	145.749	47.9122	51.3343	54.1216	67.9539	62.6756	63.5989	61.5619	20509	solute carrier family 19 (folate transporter), member 1
Slc19a2	592.033	365.275	345.21	427.732	276.992	581.401	648.959	435.341	420.286	972.78	842.45	310.628	296.192	539.813	392.972	347.877	413.916	275.083	426.913	330.6	483.344	116914	solute carrier family 19 (thiamine transporter), member 2
Slc19a3	11.9121	28.9463	3.86141	8.51209	11.2199	12.5369	24.7404	19.4482	11.9594	6.81855	0	13.281	13.1155	13.4953	7.83179	9.46944	5.33593	6.53403	15.412	13.1782	41.5959	80721	solute carrier family 19, member 3
Slc1a1	20.2506	53.7574	23.9407	30.8563	36.4647	40.7451	11.4186	25.4323	20.5018	18.1828	11.4731	23.6107	14.2085	13.4953	50.6763	23.4244	35.8269	86.2492	64.7305	33.2319	42.4278	20510	solute carrier family 1 (neuronal/epithelial high affinity glutamate transporter, system Xag), member 1
Slc1a2	33.354	19.2975	11.5842	31.9203	45.5809	28.2081	38.0621	11.9681	22.2103	20.4557	8.19504	16.9702	7.65072	6.74766	22.574	31.3987	44.212	114.345	43.6674	16.043	19.1341	20511	solute carrier family 1 (glial high affinity glutamate transporter), member 2
Slc1a3	524.134	354.247	351.388	410.708	178.817	702.069	763.146	555.022	531.338	436.388	403.196	218.399	247.009	242.916	151.568	343.392	229.445	114.999	200.356	150.689	153.073	20512	solute carrier family 1 (glial high affinity glutamate transporter), member 3
Slc1a4	300.186	210.894	217.011	210.674	113.602	347.9	544.289	376.996	519.378	290.925	278.631	194.05	368.328	371.121	106.881	99.1799	137.21	99.9706	156.689	144.96	65.7215	55963	solute carrier family 1 (glutamate/neutral amino acid transporter), member 4
Slc1a5	887.454	651.981	904.342	853.337	598.162	1374.36	1613.83	1413.74	1276.24	1586.45	1612.78	1226.28	1508.28	1751.69	812.664	1147.8	847.65	625.306	596.446	942.524	872.681	20514	solute carrier family 1 (neutral amino acid transporter), member 5
Slc1a6	0	0	0	0	3.50622	0	0	2.99203	0	0	0	0	2.18592	0	2.30347	1.99357	0.762275	1.96021	0	1.71889	2.49575	20513	solute carrier family 1 (high affinity aspartate/glutamate transporter), member 6
Slc1a7	7.14728	16.5407	16.9902	4.25604	13.3236	3.13424	7.61243	19.4482	1.70848	2.27285	9.83405	24.3485	8.74368	8.09719	16.585	27.9099	9.90958	9.80104	5.65108	15.47	14.9745	242607	solute carrier family 1 (glutamate transporter), member 7
Slc20a1	303.759	350.112	279.566	234.082	425.655	452.897	308.303	403.924	339.988	306.835	504.815	428.681	368.328	412.957	622.858	429.613	275.944	375.707	324.166	506.499	513.293	20515	solute carrier family 20, member 1
Slc20a2	385.953	384.572	334.398	284.091	241.228	318.125	304.497	330.62	322.903	295.471	177.013	357.111	324.609	369.772	251.078	209.823	261.46	314.287	393.521	264.136	273.701	20516	solute carrier family 20, member 2
Slc22a1	13.1033	12.4056	6.17826	19.1522	14.7261	14.1041	30.4497	53.8566	22.2103	6.81855	13.1121	23.6107	13.1155	21.5925	13.3601	9.96783	12.1964	4.57382	26.7142	28.0752	21.6299	20517	solute carrier family 22 (organic cation transporter), member 1
Slc22a13b-ps	0	0	0.772282	0	4.90871	4.70136	0	4.48805	3.41696	4.5457	0	2.2135	3.27888	2.69906	5.52833	1.49517	3.0491	2.61361	0	4.01074	0.831918
Slc22a14	2.38243	2.75679	1.54456	1.06401	2.80498	12.5369	9.51553	7.48008	5.12544	0	6.55603	13.281	2.18592	1.34953	5.98902	13.4566	5.33593	0.653403	1.02747	6.87556	3.32767	382113	solute carrier family 22 (organic cation transporter), member 14
Slc22a15	254.92	246.733	206.972	141.513	148.664	152.01	186.504	154.09	133.262	131.825	239.295	145.353	138.806	118.759	146.04	163.472	147.881	155.51	170.56	158.711	252.903	242126	solute carrier family 22 (organic anion/cation transporter), member 15
Slc22a17	73.8552	95.1092	145.961	52.1365	138.846	104.997	190.311	113.697	150.346	127.28	309.773	219.874	379.257	346.83	71.8682	83.2314	96.0467	85.5958	25.173	124.333	132.275	59049	solute carrier family 22 (organic cation transporter), member 17
Slc22a18	53.6046	62.0278	38.6141	79.8008	63.8132	42.3122	38.0621	37.4004	49.5459	59.0941	37.6972	90.0157	98.3664	68.8261	68.1827	58.8102	53.3593	62.7267	107.37	93.966	85.6875	18400	solute carrier family 22 (organic cation transporter), member 18
Slc22a2	47.6485	37.2167	13.9011	20.2162	14.0249	9.40271	30.4497	29.9203	18.7933	4.5457	34.4192	11.8053	24.0451	14.8448	4.14624	2.49196	12.1964	2.61361	12.3296	8.02148	1.66384	20518	solute carrier family 22 (organic cation transporter), member 2
Slc22a21	19.0594	44.1086	60.238	17.0242	54.6971	17.2383	15.2249	34.4084	34.1696	40.9113	27.8631	61.2402	25.1381	47.2336	60.3509	49.3408	47.2611	39.2042	48.8048	65.8908	56.5704	56517	solute carrier family 22 (organic cation transporter), member 21
Slc22a23	792.157	561.007	561.449	654.367	336.597	515.582	477.68	400.932	462.998	602.306	439.254	410.235	456.857	477.734	613.644	440.578	416.965	338.463	875.403	437.171	455.891	73102	solute carrier family 22, member 23
Slc22a26	8.33849	0	10.0397	6.38407	0.701244	9.40271	1.90311	8.9761	1.70848	2.27285	4.91703	0.737833	0	4.04859	2.30347	4.98391	4.57365	3.26701	5.13734	8.02148	8.31918	236149	solute carrier family 22 (organic cation transporter), member 26
Slc22a29	35.7364	9.64876	3.86141	8.51209	0	12.5369	34.2559	13.4641	5.12544	27.2742	13.1121	4.427	2.18592	33.7383	5.06763	7.47587	6.0982	0	2.05494	2.29185	2.49575	236293	solute carrier family 22. member 29
Slc22a3	25.0155	5.51358	27.0299	43.6245	0	51.7149	28.5466	34.4084	6.83392	40.9113	6.55603	28.7755	7.65072	1.34953	27.6416	95.6912	39.6383	7.18743	6.16481	14.3241	0.831918	20519	solute carrier family 22 (organic cation transporter), member 3
Slc22a4	52.4134	35.8383	59.4657	32.9843	45.5809	70.5203	38.0621	31.4163	35.8781	34.0928	81.9504	53.124	44.8114	80.9719	87.9925	62.7973	47.2611	67.9539	38.5301	72.7663	78.2002	30805	solute carrier family 22 (organic cation transporter), member 4
Slc22a5	285.891	257.76	291.15	321.331	247.539	222.531	342.559	224.402	177.682	206.829	313.051	269.309	294.006	306.344	256.606	261.656	274.419	229.998	201.898	269.866	333.599	20520	solute carrier family 22 (organic cation transporter), member 5
Slc23a1	0	2.75679	0	3.19203	0.701244	1.56712	0	5.98407	0	0	0	2.95133	1.09296	2.69906	12.8994	0.498391	0	1.30681	1.5412	11.4593	3.32767	20522	solute carrier family 23 (nucleobase transporters), member 1
Slc23a2	650.403	518.276	637.133	454.333	370.958	517.149	677.506	487.701	599.677	434.115	524.483	467.786	537.736	616.736	332.16	406.687	429.161	375.707	431.023	313.411	463.378	54338	solute carrier family 23 (nucleobase transporters), member 2
Slc23a3	5.95607	2.75679	17.7625	3.19203	6.3112	1.56712	1.90311	7.48008	3.41696	0	9.83405	12.5432	7.65072	12.1458	8.29249	7.97426	4.57365	7.18743	16.4395	13.1782	10.8149	22626	solute carrier family 23 (nucleobase transporters), member 3
Slc24a1	0	1.37839	0.772282	0	4.20747	1.56712	0	2.99203	0	4.5457	0	0.737833	0	1.34953	0	0.996783	4.57365	3.26701	0	1.14593	0	214111	solute carrier family 24 (sodium/potassium/calcium exchanger), member 1
Slc24a2	103.636	192.975	315.863	140.449	89.7593	103.43	85.6398	58.3446	73.4647	47.7299	40.9752	30.989	66.6706	47.2336	80.1607	91.2056	113.579	51.6188	69.8679	22.3456	105.654	76376	solute carrier family 24 (sodium/potassium/calcium exchanger), member 2
Slc24a3	182.256	66.1629	82.6342	87.2489	66.6182	86.1915	97.0584	83.7769	93.9664	152.281	75.3944	74.5212	98.3664	87.7196	60.3509	112.138	85.3748	111.732	69.3541	35.5237	34.9405	94249	solute carrier family 24 (sodium/potassium/calcium exchanger), member 3
Slc24a4	0	0	0.772282	3.19203	0.701244	0	0	2.99203	3.41696	9.09141	1.63901	0.737833	0	0	11.0567	4.98391	2.28683	3.26701	4.62361	6.87556	0	238384	solute carrier family 24 (sodium/potassium/calcium exchanger), member 4
Slc24a5	0	2.75679	2.31685	4.25604	1.40249	0	1.90311	0	8.5424	6.81855	1.63901	0.737833	3.27888	0	3.22486	0.498391	3.81138	6.53403	0	2.86482	4.99151	317750	solute carrier family 24, member 5
Slc25a1	632.534	614.764	469.548	549.03	372.361	507.746	597.576	562.502	572.341	593.214	385.167	636.75	751.957	642.377	446.412	445.064	540.453	458.689	687.89	517.959	436.757	13358	solute carrier family 25 (mitochondrial carrier, citrate transporter), member 1
Slc25a10	416.925	243.976	262.576	322.395	270.68	291.484	393.943	291.723	334.862	413.659	273.714	524.599	603.314	574.9	255.224	193.376	252.313	245.679	394.548	315.703	247.911	27376	solute carrier family 25 (mitochondrial carrier, dicarboxylate transporter), member 10
Slc25a11	576.547	471.411	452.557	582.014	448.796	573.565	662.281	558.014	597.968	688.674	590.043	715.698	844.858	785.427	407.253	375.787	518.347	492.012	449.004	576.974	445.076	67863	solute carrier family 25 (mitochondrial carrier oxoglutarate carrier), member 11
Slc25a12	465.764	362.518	361.428	296.859	206.166	275.813	458.649	338.1	302.401	315.926	276.992	350.471	449.207	379.218	236.797	259.164	283.566	241.106	308.241	277.314	250.407	78830	solute carrier family 25 (mitochondrial carrier, Aralar), member 12
Slc25a13	451.47	259.138	204.655	257.491	173.909	296.185	334.947	288.731	401.493	277.288	224.544	201.428	261.217	296.897	171.839	180.916	215.724	233.918	307.727	169.597	204.652	50799	solute carrier family 25 (mitochondrial carrier, adenine nucleotide translocator), member 13
Slc25a14	39.31	89.5957	69.5054	80.8648	82.0456	73.6546	43.7715	53.8566	41.0035	77.277	96.7015	50.9105	54.648	45.8841	77.3966	85.7233	71.6539	73.8345	60.1069	103.133	83.1918	20523	solute carrier family 25 (mitochondrial carrier, brain), member 14
Slc25a15	399.057	322.544	236.318	304.307	198.452	390.212	481.486	378.492	456.164	504.573	281.909	255.29	313.68	279.353	251.539	244.212	307.197	239.145	395.575	246.947	239.592	18408	solute carrier family 25 (mitochondrial carrier ornithine transporter), member 15
Slc25a16	1110.21	901.47	858.006	830.993	422.85	926.167	1450.17	867.689	1177.14	820.499	612.989	427.943	621.894	646.426	441.345	434.597	617.443	422.752	740.805	411.388	678.013	73132	solute carrier family 25 (mitochondrial carrier, Graves disease autoantigen), member 16
Slc25a17	645.638	672.657	586.934	688.415	618.498	603.341	639.444	692.656	551.839	606.851	703.135	495.824	486.367	522.269	597.059	555.707	551.887	640.988	670.937	697.296	649.728	20524	solute carrier family 25 (mitochondrial carrier, peroxisomal membrane protein), member 17
Slc25a19	57.1782	89.5957	91.9016	112.785	115.705	117.534	121.799	112.201	100.8	150.008	109.814	164.537	127.876	184.886	106.42	139.55	122.726	105.851	105.316	96.8308	88.1833	67283	solute carrier family 25 (mitochondrial thiamine pyrophosphate carrier), member 19
Slc25a2	0	0	3.08913	0	0	1.56712	0	1.49602	0	2.27285	0	0.737833	3.27888	1.34953	2.76416	1.49517	1.52455	1.30681	0	0	1.66384	83885	solute carrier family 25 (mitochondrial carrier, ornithine transporter) member 2
Slc25a20	315.672	336.328	401.587	529.878	385.684	330.662	363.493	330.62	304.11	413.659	447.449	417.614	404.395	477.734	368.094	341.897	336.163	391.388	442.839	536.866	476.689	57279	solute carrier family 25 (mitochondrial carnitine/acylcarnitine translocase), member 20
Slc25a21	0	12.4056	0	3.19203	1.40249	3.13424	0	10.4721	1.70848	0	1.63901	0	0	10.7963	47.4515	2.49196	3.0491	8.49424	12.8434	25.2104	6.65534	217593	solute carrier family 25 (mitochondrial oxodicarboxylate carrier), member 21
Slc25a22	133.416	115.785	147.506	114.913	138.145	147.309	165.57	139.13	152.055	213.648	170.457	185.196	321.33	275.304	104.117	119.116	107.481	119.573	107.37	150.689	125.62	68267	solute carrier family 25 (mitochondrial carrier, glutamate), member 22
Slc25a23	1019.68	668.521	617.826	634.151	488.066	899.526	1370.24	896.114	1185.69	1247.8	670.354	1018.21	1237.23	1391.37	416.006	523.809	624.304	459.996	616.995	403.366	499.151	66972	solute carrier family 25 (mitochondrial carrier; phosphate carrier), member 23
Slc25a24	849.335	1288.8	927.511	1139.56	1017.51	805.499	428.199	824.305	811.528	611.397	444.171	650.031	471.066	380.568	1643.29	1451.81	1298.16	1807.31	2209.06	1164.26	1002.46	229731	solute carrier family 25 (mitochondrial carrier, phosphate carrier), member 24
Slc25a25	108.4	176.435	141.328	125.553	123.419	147.309	203.632	142.122	138.387	254.559	99.9795	188.885	190.175	184.886	129.455	187.894	147.119	150.283	157.716	122.041	129.779	227731	solute carrier family 25 (mitochondrial carrier, phosphate carrier), member 25
Slc25a26	21.4418	57.8926	51.7429	48.9445	43.4772	48.5807	95.1553	44.8805	87.1325	70.4584	77.0334	71.5698	80.879	107.963	46.0694	46.3504	49.5479	62.0733	41.0988	44.1182	57.4023	67582	solute carrier family 25 (mitochondrial carrier, phosphate carrier), member 26
Slc25a27	36.9276	79.9469	127.427	40.4324	129.73	115.967	131.314	140.626	85.424	161.372	358.943	95.1805	110.389	163.293	105.499	119.116	96.0467	67.9539	33.3927	148.397	258.726	74011	solute carrier family 25, member 27
Slc25a28	405.013	318.409	303.507	242.595	237.021	419.988	570.932	326.132	399.785	584.123	460.561	421.303	626.266	797.573	173.221	159.984	183.708	132.641	214.227	244.082	358.556	246696	solute carrier family 25, member 28
Slc25a29	40.5013	30.3247	21.6239	18.0882	20.3361	25.0739	36.159	22.4402	27.3357	34.0928	16.3901	37.6295	40.4395	60.7289	17.9671	11.463	19.8192	7.84083	18.4944	17.7619	19.1341	214663	solute carrier family 25 (mitochondrial carrier, palmitoylcarnitine transporter), member 29
Slc25a3	4875.64	3716.15	3219.64	3747.45	2659.12	4112.12	5347.73	4170.89	4457.43	5511.67	4695.76	4007.91	5150.03	5116.07	2556.85	2453.08	2909.61	2692.67	3102.44	3041.86	3315.19	18674	solute carrier family 25 (mitochondrial carrier, phosphate carrier), member 3
Slc25a30	126.269	180.57	154.456	128.745	127.626	123.802	98.9615	115.193	93.9664	72.7313	83.5894	142.402	102.738	151.148	148.343	140.048	147.881	126.76	139.222	129.49	168.879	67554	solute carrier family 25, member 30
Slc25a31	0	1.37839	3.86141	0	2.80498	0	3.80621	4.48805	3.41696	6.81855	0	0.737833	0	0	2.30347	0.996783	3.0491	1.96021	0	3.43778	0	73333	solute carrier family 25 (mitochondrial carrier; adenine nucleotide translocator), member 31
Slc25a32	384.762	279.814	409.31	278.771	216.685	308.722	350.172	317.155	285.316	295.471	204.876	177.08	133.341	198.381	294.383	276.607	290.427	229.998	311.323	240.645	503.31	69906	solute carrier family 25, member 32
Slc25a33	120.313	64.7845	93.4461	80.8648	50.4896	104.997	146.539	109.209	119.594	79.5498	136.038	85.5887	80.879	139.002	46.9908	37.8778	48.0234	31.3633	75.519	65.3178	148.081	70556	solute carrier family 25, member 33
Slc25a34	75.0464	35.8383	19.3071	56.3926	25.2448	45.4464	150.345	67.3207	34.1696	11.3643	65.5603	89.2778	151.921	201.08	16.1243	1.49517	2.28683	3.26701	33.3927	47.5559	235.433	384071	solute carrier family 25, member 34
Slc25a35	3331.82	2337.76	1285.08	1345.97	650.755	2681.34	3376.11	1862.54	3100.89	1631.91	3166.56	1625.45	3098.54	2381.92	171.839	199.855	625.828	147.016	276.389	546.034	554.057	71998	solute carrier family 25, member 35
Slc25a36	733.787	851.848	867.273	682.031	689.323	860.348	1119.03	725.568	965.292	836.409	1047.33	546.734	509.319	758.437	885.914	991.301	913.968	747.493	793.206	630.259	918.437	192287	solute carrier family 25, member 36
Slc25a37	726.64	1896.67	601.608	546.902	715.269	562.596	557.61	1317.99	666.308	465.935	1363.66	522.386	514.784	1256.41	2568.83	781.478	428.399	784.737	496.781	1401.47	1204.62	67712	solute carrier family 25, member 37
Slc25a38	90.5322	114.407	102.714	117.041	74.3319	109.698	138.927	115.193	112.76	215.921	108.175	163.799	224.057	317.14	101.813	49.3408	74.703	66.6471	102.747	116.884	148.081	208638	solute carrier family 25, member 38
Slc25a39	1172.15	1036.55	711.272	906.537	523.83	904.227	1463.49	1199.81	1110.51	1663.73	655.603	1155.45	1650.37	1630.23	458.851	392.234	621.254	472.41	712.036	634.843	617.283	68066	solute carrier family 25, member 39
Slc25a4	534.855	672.657	905.115	704.375	1253.12	529.686	449.133	748.008	485.209	620.488	639.213	771.036	691.844	630.231	914.938	940.963	1008.49	1169.59	835.846	1070.3	846.06	11739	solute carrier family 25 (mitochondrial carrier, adenine nucleotide translocator), member 4
Slc25a40	146.519	159.894	162.952	173.434	177.415	155.145	137.024	134.641	155.472	156.827	137.677	91.4913	98.3664	89.0691	185.199	203.344	172.274	164.658	141.791	171.316	145.586	319653	solute carrier family 25, member 40
Slc25a42	113.165	92.3524	150.595	119.169	76.4356	125.369	199.826	163.066	172.557	177.282	293.383	188.147	321.33	342.781	65.4185	66.7845	65.5557	45.7382	63.1893	79.0689	160.56	73095	solute carrier family 25, member 42
Slc25a43	10.7209	8.27037	10.812	2.12802	9.81742	3.13424	1.90311	11.9681	23.9187	15.91	8.19504	5.90267	15.3014	26.9906	5.98902	4.98391	9.1473	10.4544	9.24722	10.3133	9.15109	194744	solute carrier family 25, member 43
Slc25a44	333.54	334.95	303.507	338.356	234.917	396.481	395.846	303.691	278.482	356.838	219.627	348.257	437.184	371.121	283.327	306.511	324.729	269.202	386.842	267.001	368.539	229517	solute carrier family 25, member 44
Slc25a45	148.902	93.7308	156.773	109.593	215.983	128.504	102.768	170.546	174.265	206.829	199.959	157.896	218.592	201.08	148.343	122.604	153.98	136.561	140.249	205.121	141.426	107375	solute carrier family 25, member 45
Slc25a46	1337.73	1117.88	826.342	986.338	799.419	1136.16	1326.47	1051.7	1141.27	1029.6	935.874	510.581	518.063	662.62	745.403	809.388	826.307	789.964	885.678	720.215	856.043	67453	solute carrier family 25, member 46
Slc25a47	0	15.1623	6.95054	9.5761	15.4274	10.9698	7.61243	11.9681	13.6678	6.81855	18.0291	14.0188	16.3944	13.4953	3.22486	8.47266	9.1473	5.22722	7.70602	10.8863	11.6468	104910	solute carrier family 25, member 47
Slc25a48	16.677	4.13518	52.5152	14.8962	9.11618	3.13424	7.61243	10.4721	13.6678	22.7285	6.55603	16.2323	5.4648	6.74766	14.7422	9.46944	14.4832	15.0283	11.3022	18.3348	60.73	328258	solute carrier family 25, member 48
Slc25a5	4792.25	2924.95	2546.21	3299.5	1760.12	2950.88	3779.57	2978.57	2678.9	4079.77	3027.25	2665.05	3320.41	3527.68	1711.02	1490.19	1961.33	1355.81	2429.45	2084.44	1836.04	11740	solute carrier family 25 (mitochondrial carrier, adenine nucleotide translocator), member 5
Slc25a51	1998.86	1858.08	1292.8	1469.4	993.663	1709.73	2232.34	1659.08	1983.55	1984.2	1766.85	1252.84	1427.41	2027	1381.62	1120.38	1292.82	1125.81	1208.3	1172.86	1415.92	230125	solute carrier family 25, member 51
Slc25a53	21.4418	22.0543	40.931	42.5604	32.9585	39.178	38.0621	31.4163	10.2509	29.5471	32.7802	35.416	30.6029	28.3402	34.0913	42.3633	40.4006	28.7497	28.7691	24.0645	43.2597	67062	solute carrier family 25, member 53
Slc26a1	3.57364	4.13518	0	2.12802	2.80498	0	0	1.49602	1.70848	6.81855	0	2.2135	1.09296	9.44672	2.76416	4.48552	5.33593	4.57382	8.21975	5.15667	0.831918	231583	solute carrier family 26 (sulfate transporter), member 1
Slc26a10	15.4858	5.51358	22.3962	2.12802	2.80498	18.8054	3.80621	5.98407	18.7933	13.6371	16.3901	15.4945	31.6958	32.3888	4.14624	7.97426	4.57365	1.30681	1.5412	9.16741	3.32767	216441	solute carrier family 26, member 10
Slc26a11	54.7958	53.7574	83.4065	47.8805	104.485	79.923	97.0584	76.2968	88.841	84.0955	170.457	109.199	122.412	163.293	102.735	80.241	88.4239	105.198	57.5383	86.5174	138.93	268512	solute carrier family 26, member 11
Slc26a2	613.475	577.547	532.875	726.72	433.369	383.944	279.757	453.293	319.486	325.018	142.594	454.505	274.333	203.779	1009.38	942.458	719.588	462.609	1428.18	721.361	488.336	13521	solute carrier family 26 (sulfate transporter), member 2
Slc26a3	78.6201	42.7302	62.5549	77.6728	63.8132	45.4464	9.51553	62.8327	15.3763	18.1828	34.4192	39.1052	15.3014	16.1944	285.169	135.064	51.8347	155.51	211.659	69.9015	178.862	13487	solute carrier family 26, member 3
Slc26a4	0	0	0	0	1.40249	0	0	0	1.70848	4.5457	0	0.737833	0	0	1.38208	0	0.762275	1.96021	0	1.14593	2.49575	23985	solute carrier family 26, member 4
Slc26a5	0	0	0	0	0.701244	0	0	0	0	0	0	0	0	0	0.921388	1.49517	1.52455	0	1.02747	0	1.66384	80979	solute carrier family 26, member 5
Slc26a6	141.754	95.1092	98.8521	90.4409	49.0871	131.638	157.958	125.665	133.262	200.011	90.1455	109.937	158.479	195.682	31.3272	29.4051	32.0156	28.7497	32.3653	40.1074	41.5959	171429	solute carrier family 26, member 6
Slc26a7	0	8.27037	6.95054	2.12802	0	0	0	1.49602	0	9.09141	1.63901	0.737833	0	0	0	0	0	0.653403	0	0.572963	0.831918	208890	solute carrier family 26, member 7
Slc26a8	4.76485	5.51358	13.9011	3.19203	11.9212	1.56712	3.80621	1.49602	0	4.5457	8.19504	2.95133	6.55776	9.44672	6.44971	9.46944	5.33593	5.88063	4.62361	5.72963	6.65534	224661	solute carrier family 26, member 8
Slc26a9	351.408	293.598	178.397	481.997	422.85	252.306	175.086	299.203	179.39	186.374	180.291	270.047	177.06	124.157	367.634	207.829	209.626	311.02	517.331	505.353	519.948	320718	solute carrier family 26, member 9
Slc27a1	1093.53	865.632	1053.39	904.409	452.303	927.734	1874.56	1032.25	823.488	913.686	2056.96	1507.39	2088.65	2724.7	345.06	358.343	323.205	303.179	486.506	720.215	1362.68	26457	solute carrier family 27 (fatty acid transporter), member 1
Slc27a2	0	2.75679	0	1.06401	6.3112	25.0739	5.70932	1.49602	0	2.27285	1.63901	0	2.18592	0	2.30347	0.498391	3.0491	1.30681	0	12.6052	0.831918	26458	solute carrier family 27 (fatty acid transporter), member 2
Slc27a3	23.8243	16.5407	48.6538	52.1365	48.3859	45.4464	36.159	43.3845	47.8375	45.457	116.37	93.7048	108.203	106.613	56.6653	44.3568	48.0234	64.6869	40.0713	64.7448	42.4278	26568	solute carrier family 27 (fatty acid transporter), member 3
Slc27a4	465.764	293.598	271.843	271.323	184.427	271.111	327.334	291.723	295.567	402.295	172.096	395.479	547.573	489.88	199.941	187.894	236.305	231.958	286.664	234.915	276.197	26569	solute carrier family 27 (fatty acid transporter), member 4
Slc27a5	0	2.75679	3.86141	0	0.701244	0	1.90311	0	1.70848	2.27285	1.63901	0	4.37184	0	0.460694	0.498391	1.52455	2.61361	0	5.15667	2.49575	26459	solute carrier family 27 (fatty acid transporter), member 5
Slc27a6	25.0155	30.3247	48.6538	40.4324	36.4647	10.9698	0	22.4402	35.8781	27.2742	21.3071	16.9702	17.4874	22.942	58.5081	50.8359	30.491	37.244	90.931	57.8693	23.2937	225579	solute carrier family 27 (fatty acid transporter), member 6
Slc28a2	104.827	146.11	118.159	135.129	154.975	112.833	117.993	127.161	119.594	125.007	224.544	168.226	130.062	114.71	177.828	197.363	86.1371	77.1015	64.7305	159.284	268.709	269346	solute carrier family 28 (sodium-coupled nucleoside transporter), member 2
Slc28a3	402.63	649.224	1008.6	517.109	421.448	344.766	243.598	317.155	319.486	384.112	376.972	348.995	242.637	249.663	355.195	266.141	370.466	230.651	566.135	527.699	524.94	114304	solute carrier family 28 (sodium-coupled nucleoside transporter), member 3
Slc29a1	265.641	252.246	299.645	251.107	266.473	246.038	294.982	296.211	251.147	322.745	342.553	368.917	453.578	491.229	214.223	269.131	292.714	273.776	250.189	342.059	391.833	63959	solute carrier family 29 (nucleoside transporters), member 1
Slc29a2	4.76485	12.4056	14.6734	4.25604	11.2199	18.8054	20.9342	11.9681	10.2509	31.8199	18.0291	32.4647	19.6733	33.7383	13.3601	17.4437	13.721	22.8691	11.3022	13.7511	18.3022	13340	solute carrier family 29 (nucleoside transporters), member 2
Slc29a3	534.855	402.491	388.458	416.028	432.668	463.867	519.548	477.229	495.459	388.658	342.553	455.981	471.066	475.035	364.409	468.488	440.595	478.944	600.042	395.345	335.263	71279	solute carrier family 29 (nucleoside transporters), member 3
Slc29a4	4.76485	24.8111	51.7429	17.0242	31.556	12.5369	17.128	14.9602	13.6678	15.91	6.55603	23.6107	34.9747	29.6897	18.4278	12.4598	12.1964	24.1759	14.3846	20.6267	19.966	243328	solute carrier family 29 (nucleoside transporters), member 4
Slc2a1	241.816	194.354	255.625	292.603	257.357	236.635	112.283	212.434	157.18	145.463	121.287	289.231	192.361	165.992	257.989	232.25	175.323	339.769	444.894	369.561	288.675	20525	solute carrier family 2 (facilitated glucose transporter), member 1
Slc2a10	51.2222	44.1086	54.832	78.7368	75.0332	51.7149	45.6746	53.8566	42.712	68.1855	78.6724	75.259	72.1354	53.9813	51.5977	49.3408	62.5066	71.2209	51.3734	80.2148	44.9235	170441	solute carrier family 2 (facilitated glucose transporter), member 10
Slc2a12	23.8243	27.5679	28.5744	28.7283	11.9212	9.40271	9.51553	23.9363	17.0848	9.09141	18.0291	11.0675	15.3014	13.4953	20.2705	14.4534	21.3437	16.3351	21.0631	15.47	15.8064	353169	solute carrier family 2 (facilitated glucose transporter), member 12
Slc2a13	113.165	124.056	108.12	102.145	82.7468	134.772	89.446	95.745	97.3834	86.3684	80.3114	72.3077	86.3438	40.4859	121.162	146.029	125.013	145.709	100.692	72.7663	97.3343	239606	solute carrier family 2 (facilitated glucose transporter), member 13
Slc2a2	73.8552	177.813	357.567	214.93	72.9294	111.265	165.57	50.8646	68.3392	61.367	52.4483	28.7755	86.3438	44.5345	46.0694	36.881	29.7287	21.5623	75.519	25.7833	49.9151	20526	solute carrier family 2 (facilitated glucose transporter), member 2
Slc2a3	40.5013	70.2981	68.7331	59.5846	67.3195	53.282	58.9963	124.169	71.7562	38.6385	80.3114	84.113	62.2987	101.215	87.0711	111.64	64.0311	117.613	36.4751	85.3715	80.696	20527	solute carrier family 2 (facilitated glucose transporter), member 3
Slc2a4	5.95607	8.27037	16.9902	34.0484	6.3112	20.3725	22.8373	11.9681	3.41696	18.1828	13.1121	23.6107	16.3944	17.5439	38.2376	56.8166	28.9665	11.1078	18.4944	20.6267	26.6214	20528	solute carrier family 2 (facilitated glucose transporter), member 4
Slc2a4rg-ps	29.7803	31.7031	75.6837	28.7283	121.315	134.772	81.8336	89.761	85.424	147.735	286.826	79.686	139.899	217.275	95.3636	92.2024	41.1629	81.0219	7.70602	138.084	74.0407	329584	Slc2a4 regulator, pseudogene
Slc2a5	81.0025	147.488	201.566	209.61	79.9419	84.6244	81.8336	79.2889	78.5901	86.3684	39.3362	82.6373	127.876	89.0691	64.0364	69.2764	108.243	57.4994	122.269	67.0367	117.3	56485	solute carrier family 2 (facilitated glucose transporter), member 5
Slc2a6	14.2946	2.75679	4.63369	10.6401	19.6348	7.83559	15.2249	4.48805	13.6678	4.5457	21.3071	21.3972	33.8818	25.6411	9.21388	13.955	12.9587	22.8691	10.2747	18.3348	8.31918	227659	solute carrier family 2 (facilitated glucose transporter), member 6
Slc2a8	173.917	104.758	72.5945	94.697	53.9958	115.967	215.051	85.2729	100.8	156.827	95.0625	141.664	242.637	203.779	44.2266	38.8745	63.2689	81.0219	49.3185	69.3285	105.654	56017	solute carrier family 2, (facilitated glucose transporter), member 8
Slc2a9	58.3695	52.379	59.4657	59.5846	64.5145	48.5807	76.1243	71.8088	59.7968	45.457	18.0291	70.832	41.5325	45.8841	40.5411	45.852	68.6048	76.4481	60.6207	37.2426	91.5109	117591	solute carrier family 2 (facilitated glucose transporter), member 9
Slc30a1	1084	796.712	790.045	699.055	426.357	1051.54	1096.19	758.48	599.677	888.685	635.935	453.767	539.922	632.93	586.924	637.443	702.818	609.625	686.349	560.358	811.952	22782	solute carrier family 30 (zinc transporter), member 1
Slc30a10	0	11.0272	0	0	1.40249	0	0	0	0	0	3.27802	0	0	0	4.14624	0	0	1.96021	1.02747	4.58371	0.831918	226781	solute carrier family 30, member 10
Slc30a2	309.716	242.597	132.833	127.681	40.6722	227.232	506.226	483.213	322.903	768.224	155.706	205.118	443.742	582.998	26.2595	30.9003	129.587	28.7497	83.7387	36.6696	364.38	230810	solute carrier family 30 (zinc transporter), member 2
Slc30a4	1555.72	1305.34	868.045	994.85	685.116	1394.74	1899.3	1217.76	1426.58	1090.97	940.791	694.301	781.466	909.584	729.739	762.041	918.542	776.243	875.917	659.481	816.943	22785	solute carrier family 30 (zinc transporter), member 4
Slc30a5	1056.61	1053.09	965.353	952.29	673.195	1084.45	1280.79	876.666	1131.01	950.052	817.865	634.537	698.402	758.437	723.289	719.179	876.617	770.362	950.922	686.41	799.473	69048	solute carrier family 30 (zinc transporter), member 5
Slc30a6	227.522	147.488	140.555	185.138	169.701	213.128	163.667	148.106	210.143	227.285	242.573	145.353	197.826	188.934	138.208	124.099	167.701	154.203	167.477	178.765	149.745	210148	solute carrier family 30 (zinc transporter), member 6
Slc30a7	1331.78	1139.93	993.927	1078.91	854.817	1374.36	1455.88	1141.46	1315.53	1061.42	1142.39	806.452	790.21	730.097	901.578	986.317	1061.85	997.093	1002.81	794.127	786.162	66500	solute carrier family 30 (zinc transporter), member 7
Slc30a8	132.225	232.949	556.815	306.435	180.921	148.876	175.086	164.562	121.302	147.735	139.316	61.2402	230.615	94.4672	131.298	130.08	96.0467	72.5277	189.054	53.8585	229.609	239436	solute carrier family 30 (zinc transporter), member 8
Slc30a9	904.131	862.875	878.857	792.688	713.867	876.019	913.491	816.825	948.207	922.778	863.757	594.694	715.889	712.553	855.969	795.433	677.663	744.226	810.673	682.399	753.717	109108	solute carrier family 30 (zinc transporter), member 9
Slc31a1	1374.66	1024.15	718.995	1099.12	629.718	1142.43	1297.92	1105.56	1103.68	979.599	814.587	697.252	699.494	740.893	578.171	576.141	752.366	694.567	846.634	690.994	742.902	20529	solute carrier family 31, member 1
Slc31a2	434.793	323.923	430.933	383.044	420.045	426.256	624.219	469.749	504.002	822.772	739.193	464.835	649.218	775.981	297.608	323.456	433.735	295.991	258.922	358.102	460.882	20530	solute carrier family 31, member 2
Slc33a1	1774.91	1167.5	1249.55	1266.17	746.825	1258.4	1591	1199.81	1315.53	984.145	1294.82	615.353	697.309	668.018	750.009	693.761	828.593	541.018	984.829	761.468	763.7	11416	solute carrier family 33 (acetyl-CoA transporter), member 1
Slc34a2	33.354	13.7839	16.9902	56.3926	59.6058	53.282	13.3217	8.9761	6.83392	11.3643	9.83405	14.0188	12.0226	2.69906	53.9012	38.3761	35.0647	105.198	40.585	14.3241	50.747	20531	solute carrier family 34 (sodium phosphate), member 2
Slc35a1	408.586	363.896	401.587	434.117	536.452	440.36	312.11	388.964	261.398	375.021	417.947	265.62	242.637	244.265	529.798	458.022	487.094	426.672	479.828	540.877	412.631	24060	solute carrier family 35 (CMP-sialic acid transporter), member 1
Slc35a2	279.935	184.705	160.635	198.97	177.415	269.544	253.113	215.426	223.811	281.834	291.744	256.028	325.702	287.45	135.905	146.029	168.463	179.686	163.881	204.548	194.669	22232	solute carrier family 35 (UDP-galactose transporter), member A2
Slc35a3	1388.95	1408.72	1125.99	1516.22	1005.58	1233.32	1006.74	1184.84	1216.44	809.135	757.222	502.464	567.246	591.095	1202.87	1174.71	1365.24	1110.13	1821.7	1167.13	876.009	229782	solute carrier family 35 (UDP-N-acetylglucosamine (UDP-GlcNAc) transporter), member 3
Slc35a4	270.405	308.76	254.081	260.683	249.643	288.35	336.85	296.211	310.944	359.111	249.129	424.992	429.533	377.869	243.707	258.665	270.608	303.832	340.092	316.849	258.726	67843	solute carrier family 35, member A4
Slc35a5	627.769	649.224	501.983	546.902	435.473	636.25	721.277	581.95	562.09	434.115	475.312	357.849	373.792	476.385	565.271	652.394	633.451	576.301	637.544	496.759	475.025	74102	solute carrier family 35, member A5
Slc35b1	743.317	500.357	394.636	606.486	345.012	706.77	740.309	555.022	726.104	818.227	560.541	488.446	566.153	475.035	296.226	283.086	421.538	273.122	303.617	361.54	347.742	110172	solute carrier family 35, member B1
Slc35b2	366.894	261.895	246.358	246.851	216.685	224.098	378.718	278.259	288.733	372.748	373.694	376.295	686.379	753.039	152.95	155.498	231.732	241.759	282.04	268.72	237.928	73836	solute carrier family 35, member B2
Slc35b3	291.847	246.733	334.398	240.467	339.402	275.813	296.885	266.291	239.187	306.835	506.454	238.32	241.544	234.818	291.158	271.623	221.822	239.799	225.529	370.707	376.859	108652	solute carrier family 35, member B3
Slc35b4	356.173	301.868	403.904	363.892	325.377	354.169	277.854	338.1	321.194	240.922	240.934	370.392	370.513	279.353	369.016	424.63	400.195	450.848	431.537	368.988	331.103	58246	solute carrier family 35, member B4
Slc35c1	503.883	399.734	406.22	617.126	466.328	418.421	373.009	381.484	401.493	486.39	288.466	540.094	466.694	419.704	568.035	479.453	423.825	459.342	940.134	603.33	509.134	228368	solute carrier family 35, member C1
Slc35c2	564.635	398.356	307.368	346.868	195.647	495.209	732.696	513.134	621.887	995.509	491.703	579.937	1013.17	1014.85	121.162	149.019	303.386	160.084	296.425	211.996	189.677	228875	solute carrier family 35, member C2
Slc35d1	222.757	227.435	205.427	189.394	220.191	230.366	256.919	128.657	256.272	290.925	322.885	179.293	228.429	291.499	202.245	193.376	212.675	154.856	255.326	161.576	209.643	242585	solute carrier family 35 (UDP-glucuronic acid/UDP-N-acetylgalactosamine dual transporter), member D1
Slc35d2	63.1343	88.2173	92.6739	71.2887	130.431	81.4902	55.1901	79.2889	44.4205	88.6412	101.619	82.6373	65.5776	75.5738	106.881	108.151	93.7599	88.8628	114.049	119.749	99.8301	70484	solute carrier family 35, member D2
Slc35d3	0	31.7031	27.8022	18.0882	21.0373	14.1041	11.4186	17.9522	18.7933	2.27285	16.3901	8.854	15.3014	9.44672	10.596	9.96783	13.721	9.80104	16.9532	8.59445	16.6384	76157	solute carrier family 35, member D3
Slc35e1	1109.02	809.118	691.965	837.377	542.062	1034.3	1214.18	813.833	951.624	970.508	617.906	759.968	877.647	940.623	477.279	617.009	714.252	562.58	717.173	540.877	586.502	270066	solute carrier family 35, member E1
Slc35e2	312.098	307.382	256.398	329.843	321.17	314.991	342.559	315.659	280.191	336.382	432.698	206.593	247.009	256.411	309.586	293.054	306.435	324.741	312.351	288.2	350.237	320541	solute carrier family 35, member E2
Slc35e3	276.362	267.409	227.823	238.338	183.025	242.903	237.888	233.379	208.435	252.287	214.71	236.844	182.524	191.633	200.862	239.726	260.698	179.032	226.557	185.067	244.584	215436	solute carrier family 35, member E3
Slc35e4	9.52971	22.0543	50.9706	53.2006	54.6971	37.6108	34.2559	56.8486	25.6272	52.2756	16.3901	85.5887	73.2283	87.7196	57.126	55.8198	66.318	108.465	74.4915	66.4637	68.2172	103710	solute carrier family 35, member E4
Slc35f1	13.1033	11.0272	16.9902	23.4082	6.3112	9.40271	1.90311	13.4641	3.41696	11.3643	1.63901	0	1.09296	1.34953	16.1243	8.47266	7.62275	7.18743	6.67855	3.43778	4.15959	215085	solute carrier family 35, member F1
Slc35f2	16.677	8.27037	2.31685	19.1522	14.7261	9.40271	0	7.48008	3.41696	6.81855	14.7511	26.562	8.74368	8.09719	11.5173	16.4469	21.3437	11.7613	9.76095	13.7511	23.2937	72022	solute carrier family 35, member F2
Slc35f3	9.52971	8.27037	5.40598	4.25604	4.90871	0	0	2.99203	0	0	0	5.16483	0	1.34953	10.1353	8.97105	5.33593	24.1759	7.70602	10.8863	2.49575	210027	solute carrier family 35, member F3
Slc35f4	3.57364	0	2.31685	5.32006	2.10373	0	0	0	1.70848	2.27285	0	0	1.09296	1.34953	2.30347	2.49196	3.81138	1.96021	3.08241	0	0	75288	solute carrier family 35, member F4
Slc35f5	2362.18	1900.81	1264.23	2053.54	1279.07	1466.82	1872.66	1382.32	1493.21	1756.91	1457.08	1239.56	1439.43	1550.61	1411.11	1078.02	1247.84	1188.54	1724.61	1481.11	1455.02	74150	solute carrier family 35, member F5
Slc35f6	239.434	206.759	232.457	217.058	199.153	195.89	285.466	204.954	240.896	220.467	216.349	261.931	291.82	263.159	191.188	203.344	242.404	249.6	330.845	206.267	231.273	74919	solute carrier family 35, member F6
Slc35g1	789.775	665.765	476.498	824.609	542.062	443.495	551.901	565.494	510.836	593.214	378.611	526.075	428.44	373.82	696.569	531.784	664.704	622.693	976.095	839.964	770.356	240660	solute carrier family 35, member G1
Slc35g2	35.7364	79.9469	114.298	109.593	77.1369	50.1478	64.7056	77.7928	41.0035	43.1842	47.5312	50.9105	50.2762	43.185	74.6324	92.2024	96.809	97.357	108.912	106.571	73.2087	245020	solute carrier family 35, member G2
Slc36a1	588.459	471.411	382.28	471.357	418.643	633.116	624.219	581.95	661.182	577.304	963.737	668.477	753.05	819.166	332.621	332.427	365.892	284.23	297.966	405.085	496.655	215335	solute carrier family 36 (proton/amino acid symporter), member 1
Slc36a2	52.4134	6.89197	39.3864	71.2887	17.5311	68.9532	49.4808	52.3606	11.9594	50.0027	22.9461	57.551	28.417	26.9906	21.1919	120.611	41.1629	18.9487	14.8983	23.4915	23.2937	246049	solute carrier family 36 (proton/amino acid symporter), member 2
Slc36a4	129.842	119.92	118.931	94.697	101.68	94.0271	108.477	128.657	112.76	79.5498	52.4483	68.6185	92.9016	129.555	97.2064	135.064	110.53	107.811	93.4997	76.2041	81.5279	234967	solute carrier family 36 (proton/amino acid symporter), member 4
Slc37a1	331.157	372.167	304.279	403.26	300.834	321.259	235.985	258.811	247.73	252.287	273.714	385.887	351.933	317.14	418.31	311.495	268.321	237.839	518.358	476.705	450.899	224674	solute carrier family 37 (glycerol-3-phosphate transporter), member 1
Slc37a2	83.3849	82.7037	61.7826	90.4409	124.822	130.071	81.8336	55.3526	123.011	81.8227	145.872	195.526	216.406	171.391	126.691	118.119	144.07	145.055	138.195	89.3823	58.2342	56857	solute carrier family 37 (glycerol-3-phosphate transporter), member 2
Slc37a3	802.878	632.683	584.618	813.969	530.141	658.19	713.665	641.791	609.928	888.685	521.205	633.061	635.01	628.882	532.562	514.34	631.164	655.363	708.953	559.785	637.249	72144	solute carrier family 37 (glycerol-3-phosphate transporter), member 3
Slc37a4	117.93	49.6222	142.1	111.721	79.2406	123.802	159.861	152.594	114.468	177.282	126.204	137.975	197.826	283.402	86.6104	65.7877	96.0467	81.6754	114.563	105.998	223.786	14385	solute carrier family 37 (glucose-6-phosphate transporter), member 4
Slc38a1	538.428	401.113	407.765	431.989	426.357	476.404	405.362	378.492	387.825	306.835	286.826	530.502	315.865	276.654	584.16	676.816	503.102	574.341	528.633	403.939	366.044	105727	solute carrier family 38, member 1
Slc38a10	3263.92	2161.32	1404.01	1915.22	1271.36	2392.99	3697.74	2146.78	2439.71	2952.43	1371.85	2657.68	3337.9	3241.57	1012.6	1057.09	1577.91	1449.9	1637.79	1199.78	1334.4	72055	solute carrier family 38, member 10
Slc38a11	2.38243	1.37839	17.7625	15.9602	7.71369	6.26847	5.70932	4.48805	5.12544	11.3643	4.91703	8.854	9.83664	5.39813	5.52833	9.96783	16.7701	7.18743	7.19228	6.30259	17.4703	320106	solute carrier family 38, member 11
Slc38a2	4437.27	3394.99	2548.53	2945.18	2373.01	4586.96	6394.44	3772.95	4363.46	3736.57	3692.69	2302.04	2422	2166	2572.51	2641.47	2930.95	2908.95	2279.95	1954.95	1902.6	67760	solute carrier family 38, member 2
Slc38a3	1460.43	851.848	585.39	801.2	436.174	1278.77	1924.04	1286.57	1831.49	2147.84	1611.15	1470.5	2922.58	2387.32	169.996	259.662	606.009	229.998	416.639	383.885	434.261	76257	solute carrier family 38, member 3
Slc38a4	264.449	589.953	801.629	526.686	272.784	396.481	230.276	336.604	213.56	225.012	203.237	153.469	189.082	129.555	308.204	311.993	455.841	290.764	466.471	278.46	585.67	69354	solute carrier family 38, member 4
Slc38a5	869.586	467.276	296.556	242.595	104.485	526.552	894.46	374.004	724.396	1697.82	424.503	391.052	958.526	862.351	63.5757	51.3343	254.6	60.1131	100.692	79.6419	27.4533	209837	solute carrier family 38, member 5
Slc38a6	45.2661	85.4605	98.8521	80.8648	194.245	109.698	129.411	154.09	146.929	159.1	331.08	103.297	118.04	110.662	156.175	161.977	127.3	145.709	76.5464	147.824	199.66	625098	solute carrier family 38, member 6
Slc38a7	265.641	219.165	158.318	244.723	169	233.501	239.791	204.954	220.394	293.198	231.1	287.755	355.212	318.489	163.546	165.964	182.946	143.095	168.505	180.483	212.139	234595	solute carrier family 38, member 7
Slc38a9	262.067	307.382	411.626	241.531	338.701	418.421	553.804	432.349	404.91	540.939	768.695	298.085	338.818	537.114	348.745	331.43	273.657	249.6	213.714	382.739	471.697	268706	solute carrier family 38, member 9
Slc39a1	1226.95	1119.26	982.343	1293.84	1385.66	1214.52	1016.26	1298.54	1230.11	1209.16	1001.43	1274.24	1322.48	1228.07	1138.84	1103.94	1208.97	1445.33	1566.89	1341.31	965.024	30791	solute carrier family 39 (zinc transporter), member 1
Slc39a10	381.188	435.573	479.587	544.774	409.527	440.36	234.082	299.203	353.656	231.831	293.383	348.995	226.243	206.478	586.003	621.993	516.823	653.403	681.726	367.269	309.473	227059	solute carrier family 39 (zinc transporter), member 10
Slc39a11	952.971	552.736	334.398	745.872	389.892	639.384	923.007	762.968	905.495	1027.33	403.196	620.518	854.695	668.018	403.107	372.298	711.203	329.968	671.451	491.029	303.65	69806	solute carrier family 39 (metal ion transporter), member 11
Slc39a12	0	0	0	3.19203	2.80498	3.13424	1.90311	0	1.70848	4.5457	0	5.16483	1.09296	1.34953	5.06763	4.48552	2.28683	3.26701	0	4.01074	0	277468	solute carrier family 39 (zinc transporter), member 12
Slc39a13	176.3	154.38	201.566	183.01	222.996	156.712	192.214	194.482	201.601	256.832	258.963	247.174	356.305	345.48	169.535	157.492	205.052	194.061	147.956	214.861	192.173	68427	solute carrier family 39 (metal ion transporter), member 13
Slc39a14	1844	1590.67	1584.72	1152.32	1029.43	1401	1722.31	1355.39	1523.96	1677.36	2170.05	1041.82	1148.7	1302.3	563.889	552.716	878.904	782.123	492.671	1030.19	1299.46	213053	solute carrier family 39 (zinc transporter), member 14
Slc39a2	9.52971	0	7.72282	0	7.71369	10.9698	22.8373	4.48805	6.83392	6.81855	36.0582	8.11617	12.0226	9.44672	4.60694	8.47266	6.0982	6.53403	0	3.43778	9.98301	214922	solute carrier family 39 (zinc transporter), member 2
Slc39a3	327.584	126.812	104.258	129.809	99.5767	173.95	199.826	170.546	155.472	229.558	127.843	249.388	266.682	340.082	119.78	99.1799	144.07	133.948	148.983	124.333	172.207	106947	solute carrier family 39 (zinc transporter), member 3
Slc39a4	223.948	210.894	159.862	310.691	208.971	148.876	79.9305	106.217	95.6749	109.097	50.8093	312.841	182.524	109.312	300.372	171.447	173.799	257.441	454.655	336.329	481.68	72027	solute carrier family 39 (zinc transporter), member 4
Slc39a5	1609.33	690.576	518.974	512.853	125.523	1104.82	2312.27	1443.66	1638.43	2834.25	1142.39	1137.74	2794.7	3153.86	87.9925	85.7233	418.489	26.1361	305.672	135.792	263.718	72002	solute carrier family 39 (metal ion transporter), member 5
Slc39a6	288.274	352.869	252.536	384.108	346.415	220.964	232.179	309.675	307.527	215.921	245.851	247.174	212.034	180.837	344.138	356.848	377.326	423.405	350.881	308.827	300.322	106957	solute carrier family 39 (metal ion transporter), member 6
Slc39a7	1996.47	1492.8	1310.56	1567.29	958.601	2217.47	2856.56	1801.2	2246.65	2772.88	1893.05	1793.67	2324.73	2145.76	900.656	789.951	1249.37	960.502	1101.96	1161.4	1093.14	14977	solute carrier family 39 (zinc transporter), member 7
Slc39a8	3269.88	2503.16	1359.22	1888.62	740.514	3665.49	3360.89	2055.53	2260.32	1061.42	1963.53	1362.78	1047.06	932.526	964.232	911.558	969.614	528.603	514.248	953.411	1155.53	67547	solute carrier family 39 (metal ion transporter), member 8
Slc39a9	1550.96	1141.31	1015.55	1173.6	702.647	1264.66	1661.41	1099.57	1337.74	1184.16	853.923	887.613	1006.62	856.953	858.733	780.979	1019.16	747.493	1088.09	728.236	911.782	328133	solute carrier family 39 (zinc transporter), member 9
Slc3a1	5.95607	39.9734	12.3565	13.8321	11.2199	7.83559	13.3217	4.48805	15.3763	15.91	29.5022	3.68917	7.65072	8.09719	15.6636	8.47266	12.9587	41.1644	6.16481	11.4593	14.1426	20532	solute carrier family 3, member 1
Slc3a2	3125.74	1915.97	1214.03	1941.82	922.136	2798.87	3943.24	2516.3	2398.71	2370.58	1096.5	1698.49	1996.84	1863.7	759.684	726.655	965.041	793.231	1067.54	997.529	1281.98	17254	solute carrier family 3 (activators of dibasic and neutral amino acid transport), member 2
Slc40a1	368.085	452.113	361.428	394.748	309.249	289.917	194.117	632.815	281.899	250.014	406.474	362.276	204.384	256.411	579.553	278.102	381.9	521.415	474.177	516.813	576.519	53945	solute carrier family 40 (iron-regulated transporter), member 1
Slc41a1	3852.38	2884.98	1393.97	1690.71	808.535	2866.26	4135.45	2456.46	3903.88	4370.69	3060.03	2760.23	3176.14	3445.35	451.48	723.166	1469.67	627.92	993.562	592.444	703.802	98396	solute carrier family 41, member 1
Slc41a2	147.71	183.326	126.654	175.562	216.685	152.01	114.186	185.506	131.553	143.19	144.233	127.645	130.062	82.3214	166.31	226.768	204.29	241.759	226.043	191.943	166.384	338365	solute carrier family 41, member 2
Slc41a3	59.5607	45.487	47.8815	54.2646	75.7344	37.6108	43.7715	85.2729	51.2544	61.367	42.6142	110.675	109.296	76.9233	70.9468	77.7491	92.9976	101.277	93.4997	89.9552	52.4108	71699	solute carrier family 41, member 3
Slc43a1	66.708	154.38	74.1391	62.7767	96.0705	103.43	119.896	101.729	68.3392	95.4598	93.4235	71.5698	61.2058	143.05	305.44	101.672	98.3335	86.9026	58.052	188.505	231.273	72401	solute carrier family 43, member 1
Slc43a2	387.144	453.492	644.083	590.526	585.539	399.615	298.788	460.773	358.781	456.843	370.416	591.742	503.855	504.725	516.898	541.752	650.221	655.363	717.173	543.169	731.256	215113	solute carrier family 43, member 2
Slc43a3	602.754	901.47	1110.54	818.225	911.618	836.841	864.01	949.97	690.226	831.864	855.562	804.976	702.773	801.622	976.21	1032.17	892.625	804.339	558.429	1070.87	1208.78	58207	solute carrier family 43, member 3
Slc44a1	630.152	623.034	705.866	786.304	665.481	576.7	628.025	581.95	545.005	450.025	252.407	701.679	557.41	480.433	733.425	804.902	852.224	823.288	1043.91	637.708	748.726	100434	solute carrier family 44, member 1
Slc44a2	662.315	744.333	699.688	858.657	768.564	650.354	580.448	691.16	599.677	590.941	580.209	1200.45	889.67	704.455	1086.78	1221.06	1003.15	1244.08	1046.99	882.936	949.218	68682	solute carrier family 44, member 2
Slc44a3	838.614	612.007	671.113	740.552	393.398	739.68	913.491	920.05	982.376	1043.24	393.362	542.307	690.751	636.979	496.628	419.147	679.187	473.717	930.373	705.891	690.492	213603	solute carrier family 44, member 3
Slc44a4	383.571	308.76	352.933	627.767	473.34	314.991	224.567	393.452	186.224	297.744	183.569	413.924	347.561	219.974	609.037	424.131	388.76	344.997	800.912	771.781	621.442	70129	solute carrier family 44, member 4
Slc44a5	7.14728	0	0	0	0	3.13424	0	0	0	0	1.63901	0.737833	0	0	0.921388	0	0	0.653403	3.59614	0	0	242259	solute carrier family 44, member 5
Slc45a3	120.313	86.8389	188.437	154.282	143.054	100.296	43.7715	155.586	52.9629	63.6398	81.9504	182.245	90.7157	93.1177	242.325	199.357	166.176	147.669	234.263	275.595	251.239	212980	solute carrier family 45, member 3
Slc45a4	289.465	317.031	218.556	247.915	187.232	228.799	411.071	306.683	256.272	290.925	195.042	311.366	319.144	342.781	213.762	190.884	260.698	271.816	295.397	218.872	205.484	106068	solute carrier family 45, member 4
Slc46a1	60.7519	53.7574	50.9706	52.1365	42.0747	50.1478	110.38	68.8167	82.0071	104.551	37.6972	90.0157	97.2734	86.37	32.7093	32.3954	47.2611	54.8858	41.0988	45.8371	42.4278	52466	solute carrier family 46, member 1
Slc46a3	132.225	110.272	84.951	81.9289	54.6971	269.544	201.729	203.458	275.065	206.829	106.536	151.256	201.105	199.731	98.5885	88.7137	166.176	54.2324	211.659	61.3071	70.713	71706	solute carrier family 46, member 3
Slc48a1	642.064	664.386	599.291	612.87	531.543	675.428	827.851	840.761	714.145	772.77	608.072	966.562	1117.01	1144.4	602.127	580.626	647.934	611.585	566.135	659.481	748.726	67739	solute carrier family 48 (heme transporter), member 1
Slc4a1	546.767	2737.49	131.288	221.314	146.56	183.353	17.128	1804.2	160.597	11.3643	458.922	202.166	48.0902	1748.99	3893.78	392.234	109.768	625.306	640.113	1729.2	1648.86	20533	solute carrier family 4 (anion exchanger), member 1
Slc4a10	20.2506	53.7574	78.0005	52.1365	37.8672	17.2383	49.4808	31.4163	37.5866	6.81855	11.4731	16.9702	13.1155	8.09719	26.2595	35.8842	54.1216	29.4031	45.7224	8.02148	23.2937	94229	solute carrier family 4, sodium bicarbonate cotransporter-like, member 10
Slc4a11	110.783	85.4605	48.6538	113.849	82.7468	56.4163	24.7404	59.8407	73.4647	63.6398	52.4483	98.1318	89.6227	64.7775	171.839	82.2346	36.5892	124.8	104.288	83.6526	54.9066	269356	solute carrier family 4, sodium bicarbonate transporter-like, member 11
Slc4a1ap	356.173	278.436	314.319	289.411	291.016	310.289	304.497	281.251	321.194	277.288	329.441	227.253	266.682	248.314	292.541	307.009	301.861	322.781	316.974	250.958	290.339	20534	solute carrier family 4 (anion exchanger), member 1, adaptor protein
Slc4a2	502.692	395.599	426.3	518.173	469.133	473.27	538.579	568.486	459.581	550.03	517.927	818.257	796.768	805.67	518.281	456.527	551.125	526.643	593.877	613.644	499.982	20535	solute carrier family 4 (anion exchanger), member 2
Slc4a3	128.651	90.974	122.021	87.2489	161.987	114.4	102.768	88.265	121.302	102.278	199.959	244.223	269.961	244.265	129.455	126.591	115.104	263.321	53.4284	193.089	164.72	20536	solute carrier family 4 (anion exchanger), member 3
Slc4a4	702.816	1146.82	760.698	1034.22	647.249	814.902	496.711	727.064	545.005	370.475	257.324	603.548	324.609	300.946	1301.46	1152.28	1074.81	1527.66	1823.76	802.721	2021.56	54403	solute carrier family 4 (anion exchanger), member 4
Slc4a5	0	0	2.31685	0	0	0	1.90311	2.99203	0	0	0	2.95133	1.09296	4.04859	1.38208	1.49517	1.52455	0.653403	3.08241	0.572963	2.49575	232156	solute carrier family 4, sodium bicarbonate cotransporter, member 5
Slc4a7	1281.75	1306.72	1064.2	1361.93	854.116	934.003	919.201	875.17	934.539	663.673	486.786	591.742	466.694	443.996	1510.15	1302.3	1237.94	1042.83	2349.31	1088.63	856.875	218756	solute carrier family 4, sodium bicarbonate cotransporter, member 7
Slc4a8	103.636	71.6765	108.12	126.617	106.589	79.923	57.0932	70.3128	58.0883	54.5484	80.3114	115.84	104.924	72.8747	142.815	103.167	111.292	84.9424	191.109	183.348	128.947	59033	solute carrier family 4 (anion exchanger), member 8
Slc4a9	3.57364	1.37839	0	5.32006	5.60996	0	3.80621	5.98407	0	2.27285	1.63901	9.59183	1.09296	8.09719	2.30347	1.99357	9.90958	4.57382	1.5412	8.59445	64.8896	240215	solute carrier family 4, sodium bicarbonate cotransporter, member 9
Slc50a1	418.116	307.382	312.774	316.011	332.39	449.763	669.894	385.972	437.371	547.757	534.317	483.281	645.939	589.745	212.38	214.807	314.82	240.452	250.189	382.166	392.665	19729	solute carrier family 50 (sugar transporter), member 1
Slc52a2	172.726	55.1358	67.1886	96.825	51.8921	98.7285	144.636	80.7849	100.8	152.281	85.2284	135.023	174.874	168.691	49.2942	57.315	67.0802	77.1015	74.4915	96.8308	95.6705	52710	solute carrier protein 52, member 2
Slc52a3	81.0025	67.5413	81.8619	157.474	154.975	64.2519	36.159	98.7371	78.5901	63.6398	45.8922	113.626	83.065	67.4766	149.725	79.2442	94.5222	90.823	203.953	172.462	190.509	69698	solute carrier protein family 52, member 3
Slc5a1	254.92	281.193	411.626	221.314	77.8381	136.339	91.3491	94.249	124.719	154.554	150.789	112.888	140.992	99.8653	56.6653	49.3408	139.496	54.8858	177.238	88.8093	90.679	20537	solute carrier family 5 (sodium/glucose cotransporter), member 1
Slc5a10	0	0	0	1.06401	3.50622	0	0	0	0	0	0	0	0	1.34953	0	0	4.57365	2.61361	0	0.572963	0.831918	109342	solute carrier family 5 (sodium/glucose cotransporter), member 10
Slc5a11	0	0	0	0	0	0	0	0	0	0	0	0.737833	0	5.39813	0	0.996783	0	1.30681	5.13734	0.572963	0	233836	solute carrier family 5 (sodium/glucose cotransporter), member 11
Slc5a12	0	2.75679	0	0	0	0	0	1.49602	0	0	8.19504	0.737833	0	0	0	0	2.28683	0	0	0.572963	0	241612	solute carrier family 5 (sodium/glucose cotransporter), member 12
Slc5a2	0	5.51358	0	0	1.40249	1.56712	13.3217	5.98407	1.70848	9.09141	1.63901	1.47567	2.18592	4.04859	2.30347	0.498391	1.52455	1.96021	0	1.71889	4.15959	246787	solute carrier family 5 (sodium/glucose cotransporter), member 2
Slc5a3	390.718	219.165	286.517	353.252	204.763	244.47	226.47	213.93	179.39	159.1	252.407	139.45	74.3213	89.0691	404.95	384.758	271.37	269.202	264.573	182.202	348.573	53881	solute carrier family 5 (inositol transporters), member 3
Slc5a5	4.76485	2.75679	10.0397	2.12802	0	1.56712	0	0	3.41696	9.09141	8.19504	6.6405	6.55776	13.4953	1.38208	2.49196	3.81138	0.653403	6.67855	0	3.32767	114479	solute carrier family 5 (sodium iodide symporter), member 5
Slc5a6	54.7958	66.1629	48.6538	43.6245	41.3734	75.2217	106.574	58.3446	90.5495	68.1855	32.7802	100.345	92.9016	105.263	54.3619	77.2507	74.703	62.7267	68.3267	64.7448	66.5534	330064	solute carrier family 5 (sodium-dependent vitamin transporter), member 6
Slc5a7	27.3979	6.89197	0	14.8962	0.701244	9.40271	9.51553	4.48805	10.2509	2.27285	4.91703	5.16483	0	0	14.7422	49.8391	8.38503	18.2953	1.02747	1.71889	0.831918	63993	solute carrier family 5 (choline transporter), member 7
Slc5a8	64.3255	68.9197	78.7728	46.8165	46.9834	78.3559	39.9652	23.9363	35.8781	13.6371	29.5022	27.2998	16.3944	41.8355	36.8555	31.8971	38.1138	141.788	51.8872	32.0859	20.7979	216225	solute carrier family 5 (iodide transporter), member 8
Slc5a9	19.0594	28.9463	4.63369	30.8563	43.4772	12.5369	1.90311	7.48008	10.2509	22.7285	19.6681	25.0863	17.4874	4.04859	37.3162	25.9164	24.3928	47.6984	23.6318	40.6804	29.1171	230612	solute carrier family 5 (sodium/glucose cotransporter), member 9
Slc6a12	5.95607	11.0272	0	8.51209	7.71369	3.13424	7.61243	2.99203	6.83392	9.09141	3.27802	8.854	9.83664	6.74766	9.21388	3.48874	6.0982	3.92042	9.24722	12.0322	13.3107	14411	solute carrier family 6 (neurotransmitter transporter, betaine/GABA), member 12
Slc6a13	2.38243	6.89197	2.31685	10.6401	3.50622	9.40271	1.90311	2.99203	3.41696	15.91	3.27802	9.59183	7.65072	6.74766	1.84278	29.4051	10.6719	1.96021	0.513734	3.43778	1.66384	14412	solute carrier family 6 (neurotransmitter transporter, GABA), member 13
Slc6a14	33.354	13.7839	4.63369	26.6003	23.1411	18.8054	5.70932	28.4243	3.41696	2.27285	6.55603	6.6405	0	4.04859	28.1023	24.4212	22.106	6.53403	24.1455	12.0322	26.6214	56774	solute carrier family 6 (neurotransmitter transporter), member 14
Slc6a15	111.974	31.7031	28.5744	52.1365	11.9212	54.8491	58.9963	58.3446	76.8816	150.008	68.8384	47.9592	99.4594	85.0205	23.0347	21.9292	74.703	26.1361	39.0438	8.02148	13.3107	103098	solute carrier family 6 (neurotransmitter transporter), member 15
Slc6a17	10.7209	68.9197	76.4559	62.7767	22.4398	14.1041	17.128	31.4163	23.9187	22.7285	29.5022	22.135	41.5325	20.243	22.574	33.8906	41.9251	21.5623	40.0713	20.0537	59.0661	229706	solute carrier family 6 (neurotransmitter transporter), member 17
Slc6a19	5.95607	12.4056	14.6734	21.2802	14.0249	3.13424	5.70932	4.48805	1.70848	4.5457	8.19504	11.0675	13.1155	4.04859	4.14624	7.97426	14.4832	13.7215	6.67855	5.72963	7.48726	74338	solute carrier family 6 (neurotransmitter transporter), member 19
Slc6a2	51.2222	2.75679	50.1983	57.4566	137.444	54.8491	32.3528	79.2889	42.712	15.91	62.2823	45.7457	48.0902	39.1364	52.9798	74.2603	89.1862	176.419	22.6043	153.554	32.4448	20538	solute carrier family 6 (neurotransmitter transporter, noradrenalin), member 2
Slc6a20a	0	2.75679	10.0397	31.9203	21.7386	3.13424	0	4.48805	1.70848	2.27285	1.63901	14.0188	6.55776	12.1458	25.7989	22.926	6.86048	6.53403	20.0356	32.0859	17.4703	102680	solute carrier family 6 (neurotransmitter transporter), member 20A
Slc6a4	334.731	216.408	179.169	142.577	21.7386	285.216	331.141	163.066	360.489	234.104	254.046	120.267	296.192	236.168	17.9671	23.4244	48.7856	17.6419	28.2554	27.5022	17.4703	15567	solute carrier family 6 (neurotransmitter transporter, serotonin), member 4
Slc6a6	2056.03	2380.49	3366.38	2638.75	2588.99	2234.71	2013.49	2821.49	1930.58	1616	1586.56	2709.32	2356.42	1940.63	2954.43	2956.46	3546.87	4547.68	4522.4	2383.53	3652.12	21366	solute carrier family 6 (neurotransmitter transporter, taurine), member 6
Slc6a7	0	1.37839	0	2.12802	0	1.56712	3.80621	1.49602	6.83392	9.09141	4.91703	2.2135	4.37184	13.4953	0.921388	5.9807	2.28683	7.18743	5.13734	1.14593	0	240332	solute carrier family 6 (neurotransmitter transporter, L-proline), member 7
Slc6a8	324.01	391.464	413.943	583.078	643.742	372.974	264.532	469.749	411.744	327.291	388.445	634.537	508.226	404.859	697.03	523.809	468.037	648.829	731.044	699.588	696.315	102857	solute carrier family 6 (neurotransmitter transporter, creatine), member 8
Slc6a9	1797.54	1190.93	1049.53	969.314	517.518	2253.52	3610.19	1899.94	2482.42	3666.11	2347.06	1964.85	4010.07	6012.16	619.172	449.549	836.216	324.088	875.917	737.977	1273.67	14664	solute carrier family 6 (neurotransmitter transporter, glycine), member 9
Slc7a1	1435.41	1349.45	823.253	971.442	486.664	1343.02	2009.68	1156.42	1479.54	1097.79	688.384	904.584	1059.08	846.156	628.847	565.674	749.317	552.125	869.239	509.937	495.823	11987	solute carrier family 7 (cationic amino acid transporter, y+ system), member 1
Slc7a10	21.4418	2.75679	25.4853	29.7923	2.10373	32.9095	1.90311	8.9761	3.41696	18.1828	11.4731	29.5133	10.9296	0	18.8884	75.2571	22.8683	7.84083	10.2747	4.01074	4.15959	53896	solute carrier family 7 (cationic amino acid transporter, y+ system), member 10
Slc7a11	295.421	253.625	252.536	334.099	259.46	524.985	759.34	288.731	661.182	252.287	137.677	170.439	253.567	197.032	491.1	309.003	282.804	109.772	498.322	201.11	469.201	26570	solute carrier family 7 (cationic amino acid transporter, y+ system), member 11
Slc7a13	3.57364	4.13518	4.63369	0	2.10373	1.56712	0	0	1.70848	2.27285	3.27802	1.47567	1.09296	0	0.460694	2.99035	3.81138	0.653403	3.59614	3.43778	0.831918	74087	solute carrier family 7, (cationic amino acid transporter, y+ system) member 13
Slc7a14	141.754	421.789	468.003	267.067	119.212	134.772	156.055	175.034	100.8	113.643	81.9504	70.832	112.575	103.914	124.848	190.386	234.019	128.72	218.851	58.4422	228.777	241919	solute carrier family 7 (cationic amino acid transporter, y+ system), member 14
Slc7a2	910.087	840.821	1201.67	751.192	803.626	1075.04	1440.65	1280.59	1640.14	1481.9	1216.14	827.849	1258	1125.51	807.136	832.314	997.819	1176.13	795.261	560.358	905.126	11988	solute carrier family 7 (cationic amino acid transporter, y+ system), member 2
Slc7a3	108.4	62.0278	69.5054	188.33	42.7759	277.38	266.435	139.13	222.103	147.735	134.399	135.023	192.361	161.944	17.5064	17.9421	49.5479	20.9089	17.9807	34.3778	23.2937	11989	solute carrier family 7 (cationic amino acid transporter, y+ system), member 3
Slc7a4	51.2222	79.9469	131.288	68.0967	47.6846	94.0271	152.249	113.697	112.76	179.555	155.706	165.275	239.358	261.809	64.9578	52.3311	76.9898	50.9654	70.8953	65.3178	56.5704	224022	solute carrier family 7 (cationic amino acid transporter, y+ system), member 4
Slc7a5	1412.78	1412.85	721.312	1756.68	344.311	4344.05	6664.68	3170.06	1988.67	1138.7	568.736	1216.69	1596.81	1703.11	346.902	217.299	666.991	279.003	969.931	579.266	1321.92	20539	solute carrier family 7 (cationic amino acid transporter, y+ system), member 5
Slc7a6	469.338	492.087	264.893	314.947	251.046	374.541	382.524	469.749	360.489	368.202	501.537	369.654	371.606	448.044	300.372	255.176	254.6	303.832	259.95	283.044	364.38	330836	solute carrier family 7 (cationic amino acid transporter, y+ system), member 6
Slc7a6os	195.359	213.651	324.359	231.954	403.216	282.081	294.982	306.683	259.689	461.389	668.715	252.339	368.328	379.218	297.608	266.639	268.321	294.685	180.321	399.928	425.11	66432	solute carrier family 7, member 6 opposite strand
Slc7a7	327.584	161.272	154.456	254.299	210.373	172.383	137.024	206.45	232.353	181.828	165.54	281.852	245.916	210.527	199.02	146.029	205.814	243.066	263.546	303.67	261.222	20540	solute carrier family 7 (cationic amino acid transporter, y+ system), member 7
Slc7a8	3266.31	2346.03	1683.58	1802.43	912.319	2082.7	3482.69	2755.66	2658.4	3900.21	1868.47	1262.43	2630.75	4049.94	322.025	432.105	961.992	622.039	1032.61	589.579	1686.3	50934	solute carrier family 7 (cationic amino acid transporter, y+ system), member 8
Slc7a9	0	4.13518	0	1.06401	2.80498	1.56712	1.90311	4.48805	0	0	0	0	2.18592	4.04859	2.76416	1.99357	4.57365	0	0.513734	2.29185	5.82342	30962	solute carrier family 7 (cationic amino acid transporter, y+ system), member 9
Slc8a1	465.764	475.546	556.043	436.245	779.784	377.676	319.722	511.638	505.71	377.293	349.109	357.849	382.536	191.633	638.522	697.25	762.275	861.185	567.676	425.139	342.75	20541	solute carrier family 8 (sodium/calcium exchanger), member 1
Slc8a2	13.1033	12.4056	20.8516	5.32006	12.6224	7.83559	7.61243	17.9522	15.3763	2.27285	1.63901	13.281	10.9296	6.74766	14.2815	10.4662	11.4341	16.3351	6.67855	6.30259	9.15109	110891	solute carrier family 8 (sodium/calcium exchanger), member 2
Slc8a3	0	0	0	2.12802	2.80498	1.56712	0	2.99203	0	0	0	2.95133	3.27888	2.69906	1.84278	2.99035	5.33593	3.92042	0	0	0.831918	110893	solute carrier family 8 (sodium/calcium exchanger), member 3
Slc8b1	195.359	157.137	181.486	177.69	184.427	194.323	283.563	155.586	234.062	334.109	373.694	315.055	402.209	462.889	146.04	155	158.553	146.362	221.933	174.181	271.205	170756	solute carrier family 8 (sodium/lithium/calcium exchanger), member B1
Slc9a1	252.537	372.167	318.953	340.484	430.564	302.454	289.272	391.956	285.316	281.834	299.939	546.734	434.998	427.802	462.076	424.131	425.35	544.938	441.298	432.014	332.767	20544	solute carrier family 9 (sodium/hydrogen exchanger), member 1
Slc9a2	228.713	267.409	302.735	385.172	323.274	125.369	43.7715	143.618	37.5866	140.917	72.1164	154.207	112.575	75.5738	465.301	340.401	198.192	117.613	597.987	422.847	341.918	226999	solute carrier family 9 (sodium/hydrogen exchanger), member 2
Slc9a3	4.76485	2.75679	5.40598	1.06401	5.60996	1.56712	1.90311	8.9761	1.70848	2.27285	1.63901	2.2135	2.18592	0	13.8208	4.98391	9.1473	5.22722	13.8708	10.3133	3.32767	105243	solute carrier family 9 (sodium/hydrogen exchanger), member 3
Slc9a3r1	688.521	694.711	507.389	572.438	445.29	593.938	603.285	492.189	495.459	504.573	470.395	693.563	581.455	481.783	574.485	623.986	525.208	539.057	694.055	517.959	362.716
Slc9a3r2	474.103	402.491	685.014	392.62	291.718	490.508	679.409	463.765	481.792	872.775	511.371	520.91	857.974	919.031	224.819	290.064	389.523	339.116	303.617	284.19	373.531
Slc9a4	302.568	310.139	372.24	668.199	540.659	236.635	76.1243	309.675	143.512	220.467	145.872	163.061	155.2	103.914	833.395	616.51	439.071	99.9706	989.966	660.627	715.449	110895	solute carrier family 9 (sodium/hydrogen exchanger), member 4
Slc9a5	13.1033	2.75679	14.6734	14.8962	50.4896	28.2081	17.128	34.4084	51.2544	20.4557	49.1703	36.8917	48.0902	36.4374	33.6306	30.9003	22.106	50.9654	23.6318	48.1289	37.4363	277973	solute carrier family 9 (sodium/hydrogen exchanger), member 5
Slc9a6	520.56	436.951	440.973	479.869	345.714	424.689	376.815	412.9	454.456	375.021	293.383	298.822	296.192	272.605	476.818	513.842	458.128	375.053	449.004	470.403	356.893	236794	solute carrier family 9 (sodium/hydrogen exchanger), member 6
Slc9a7	104.827	67.5413	64.8717	40.4324	26.6473	42.3122	78.0274	56.8486	42.712	27.2742	18.0291	53.8618	62.2987	48.5831	42.3838	67.7812	73.9407	51.6188	64.7305	18.9078	32.4448	236727	solute carrier family 9 (sodium/hydrogen exchanger), member 7
Slc9a8	302.568	311.517	282.655	287.283	225.801	308.722	369.203	385.972	297.276	268.196	285.187	396.216	370.513	394.063	253.382	238.73	241.641	201.248	272.279	295.076	320.288	77031	solute carrier family 9 (sodium/hydrogen exchanger), member 8
Slc9a9	307.333	300.49	325.131	328.779	333.091	336.93	355.881	266.291	415.161	315.926	242.573	267.833	391.28	333.334	288.855	289.067	429.161	301.872	400.199	281.898	158.064	331004	solute carrier family 9 (sodium/hydrogen exchanger), member 9
Slc9b1	0	0	0	1.06401	1.40249	3.13424	1.90311	0	0	0	4.91703	1.47567	1.09296	0	1.38208	0	0	0	0	1.71889	0	74446	solute carrier family 9, subfamily B (NHA1, cation proton antiporter 1), member 1
Slc9b2	38.1188	27.5679	24.713	21.2802	32.9585	18.8054	19.0311	14.9602	37.5866	29.5471	32.7802	23.6107	25.1381	17.5439	20.7312	25.9164	35.8269	24.8293	21.5768	33.8048	44.9235	97086	solute carrier family 9, subfamily B (NHA2, cation proton antiporter 2), member 2
Slco1a4	21.4418	23.4327	29.3467	4.25604	7.01244	23.5068	36.159	5.98407	3.41696	4.5457	9.83405	9.59183	9.83664	4.04859	16.1243	10.4662	15.2455	4.57382	9.24722	9.16741	13.3107	28250	solute carrier organic anion transporter family, member 1a4
Slco1a5	16.677	16.5407	52.5152	55.3286	52.5933	36.0437	19.0311	13.4641	22.2103	27.2742	13.1121	29.5133	32.7888	13.4953	17.9671	25.418	39.6383	105.198	29.7966	42.3993	10.8149	108096	solute carrier organic anion transporter family, member 1a5
Slco1a6	0	48.2438	16.2179	19.1522	9.11618	3.13424	11.4186	17.9522	5.12544	4.5457	11.4731	7.37833	5.4648	1.34953	8.29249	12.9582	12.1964	5.22722	1.5412	6.30259	8.31918	28254	solute carrier organic anion transporter family, member 1a6
Slco1b2	0	0	0	0	6.3112	4.70136	3.80621	4.48805	0	0	0	0	0	0	0	0	0.762275	0	0	4.58371	0	28253	solute carrier organic anion transporter family, member 1b2
Slco1c1	0	0	3.08913	0	0.701244	1.56712	0	0	0	0	0	0	0	0	0	0	0	0	0	1.14593	1.66384	58807	solute carrier organic anion transporter family, member 1c1
Slco2a1	481.25	501.736	798.54	541.582	586.24	409.018	319.722	501.165	254.564	375.021	306.495	582.888	491.832	358.975	651.421	657.877	602.198	685.42	681.726	556.92	651.391	24059	solute carrier organic anion transporter family, member 2a1
Slco2b1	459.808	357.004	866.501	410.708	440.382	427.823	574.738	415.893	389.534	475.026	449.088	655.934	614.244	736.844	391.59	502.877	561.035	386.814	506.028	535.721	671.357	101488	solute carrier organic anion transporter family, member 2b1
Slco3a1	388.336	446.6	558.36	468.165	445.991	473.27	266.435	348.572	377.574	327.291	293.383	495.824	296.192	348.179	524.27	523.311	525.97	883.401	596.959	476.132	321.952	108116	solute carrier organic anion transporter family, member 3a1
Slco4a1	17.8682	13.7839	33.2081	25.5363	27.3485	14.1041	17.128	32.9124	37.5866	11.3643	34.4192	49.4348	97.2734	114.71	37.7769	21.9292	25.9174	22.2157	38.0163	75.6311	21.6299	108115	solute carrier organic anion transporter family, member 4a1
Slco4c1	22.6331	4.13518	7.72282	6.38407	7.01244	17.2383	3.80621	20.9442	5.12544	6.81855	4.91703	2.95133	8.74368	6.74766	5.98902	3.48874	4.57365	12.4147	6.67855	6.87556	8.31918	227394	solute carrier organic anion transporter family, member 4C1
Slco5a1	108.4	35.8383	33.2081	19.1522	33.6597	36.0437	1.90311	14.9602	15.3763	13.6371	18.0291	25.0863	24.0451	17.5439	51.5977	27.4115	20.5814	34.6303	41.0988	34.3778	23.2937	240726	solute carrier organic anion transporter family, member 5A1
Slfn1	109.592	93.7308	103.486	59.5846	161.987	64.2519	34.2559	85.2729	109.343	36.3656	204.876	78.2103	84.1579	68.8261	143.276	139.051	61.7443	122.186	94.5271	153.554	135.603	20555	schlafen 1
Slfn10-ps	66.708	63.4062	64.8717	65.9687	104.485	47.0136	19.0311	52.3606	83.7156	25.0014	62.2823	46.4835	55.741	56.6803	102.274	90.2089	62.5066	94.09	99.6645	88.2363	77.3683	237887	schlafen 10, pseudogene
Slfn14	35.7364	141.975	0	0	3.50622	6.26847	0	101.729	0	0	26.2241	3.68917	0	99.8653	363.487	25.418	3.0491	36.5906	43.1537	83.0797	110.645	237890	schlafen 14
Slfn2	555.105	424.546	512.795	609.678	796.614	434.092	380.621	444.317	430.537	356.838	740.832	573.296	527.9	403.51	717.761	635.948	504.626	501.16	832.763	905.282	757.877	20556	schlafen 2
Slfn3	23.8243	52.379	88.0402	24.4723	43.4772	21.9397	20.9342	25.4323	17.0848	29.5471	36.0582	30.2512	27.324	22.942	50.2156	57.8134	60.2198	31.3633	38.0163	38.3885	65.7215	20557	schlafen 3
Slfn4	41.6925	141.975	107.347	27.6643	276.992	130.071	19.0311	125.665	121.302	29.5471	319.607	49.4348	54.648	43.185	241.864	245.707	39.6383	233.265	60.1069	192.516	212.971	20558	schlafen 4
Slfn5	1653.4	2129.62	3156.32	1535.37	2425.6	1868.01	1290.31	1599.24	2390.16	1504.63	2760.09	1622.5	1440.52	1564.11	1882.39	2929.05	2485.02	1608.02	1805.26	1885.05	756.213	327978	schlafen 5
Slfn8	192.977	204.002	231.685	174.498	299.431	263.276	123.702	152.594	300.693	188.647	373.694	224.301	203.291	174.09	322.025	494.903	263.747	220.85	316.46	244.655	148.081	276950	schlafen 8
Slfn9	191.785	252.246	105.03	140.449	185.83	214.695	232.179	160.074	182.807	97.7326	99.9795	92.2292	90.7157	114.71	117.477	137.556	167.701	138.521	230.153	79.0689	98.1663	237886	schlafen 9
Slfnl1	0	0	3.86141	0	0	0	0	0	0	0	0	0	3.27888	5.39813	0	0.498391	0	0	0	0	0	194219	schlafen like 1
Slirp	151.284	176.435	277.249	221.314	361.842	250.739	167.473	261.803	203.309	218.194	544.151	210.282	269.961	286.101	222.976	232.25	254.6	229.344	170.046	340.34	309.473	380773	SRA stem-loop interacting RNA binding protein
Slit1	4.76485	5.51358	8.4951	8.51209	16.8299	9.40271	13.3217	10.4721	3.41696	6.81855	6.55603	27.2998	18.5803	13.4953	21.6526	10.9646	6.0982	15.0283	33.3927	10.3133	24.9575	20562	slit guidance ligand 1
Slit2	458.617	465.897	349.072	414.964	685.817	314.991	291.175	403.924	406.618	277.288	222.905	524.599	356.305	271.256	555.136	725.16	850.699	1305.5	534.797	465.246	320.288	20563	slit guidance ligand 2
Slit3	1621.24	1426.64	1633.38	1564.1	3241.85	1786.52	1948.78	2052.53	1698.23	1313.71	1007.99	2825.9	2330.19	1773.28	1969.01	2359.88	3328.86	2588.13	1305.4	2702.09	1486.64	20564	slit guidance ligand 3
Slitrk1	7.14728	1.37839	2.31685	1.06401	2.10373	4.70136	0	4.48805	5.12544	0	0	0.737833	2.18592	1.34953	0.460694	1.49517	3.0491	0.653403	3.08241	1.14593	5.82342	76965	SLIT and NTRK-like family, member 1
Slitrk2	2.38243	2.75679	3.08913	3.19203	8.41493	1.56712	0	1.49602	0	2.27285	3.27802	0.737833	2.18592	2.69906	5.52833	7.47587	3.0491	1.30681	2.05494	0.572963	4.15959	245450	SLIT and NTRK-like family, member 2
Slitrk4	7.14728	1.37839	25.4853	10.6401	4.90871	21.9397	7.61243	29.9203	1.70848	0	0	6.6405	1.09296	0	41.4624	71.7684	41.9251	38.5508	4.10988	6.30259	3.32767	245446	SLIT and NTRK-like family, member 4
Slitrk5	0	8.27037	4.63369	2.12802	2.80498	3.13424	0	1.49602	3.41696	0	6.55603	3.68917	3.27888	0	3.22486	2.49196	2.28683	1.96021	3.08241	3.43778	2.49575	75409	SLIT and NTRK-like family, member 5
Slitrk6	85.7674	155.759	186.892	181.946	82.7468	95.5942	85.6398	61.3367	112.76	59.0941	78.6724	25.8242	50.2762	49.9327	84.7677	108.649	110.53	82.3288	72.9503	22.9185	35.7725	239250	SLIT and NTRK-like family, member 6
Slk	1894.03	2115.84	2093.66	1882.24	2525.18	2201.8	1823.18	2173.71	2161.23	1634.18	1935.67	1586.34	1235.04	1507.43	2795.49	2721.72	2152.67	2418.24	2565.08	2158.93	2240.35	20874	STE20-like kinase
Slmap	1628.39	1785.02	1539.16	1900.32	1492.95	1715.99	1471.1	1436.18	1529.09	1225.07	1080.11	1017.47	872.182	781.379	1835.4	1827.1	1702.92	1608.02	2171.56	1273.7	1440.88	83997	sarcolemma associated protein
Slmo1	0	1.37839	10.0397	5.32006	8.41493	7.83559	5.70932	1.49602	8.5424	0	4.91703	4.427	5.4648	5.39813	3.68555	8.47266	11.4341	7.18743	10.7884	7.44852	8.31918
Slmo2	349.026	398.356	387.686	406.452	504.195	383.944	279.757	371.012	336.571	390.93	390.084	312.103	346.468	300.946	358.42	334.919	343.786	358.065	455.169	459.516	314.465
Slpi	188.212	607.872	374.557	257.491	380.075	492.075	510.033	444.317	375.866	368.202	499.898	1140.69	456.857	338.732	760.605	770.015	800.389	399.883	228.098	487.592	165.552	20568	secretory leukocyte peptidase inhibitor
Sltm	1010.15	1247.45	1400.92	986.338	1436.15	1306.98	1155.19	1307.52	1366.78	1393.26	1937.31	767.347	869.996	902.837	1289.94	1400.48	1056.51	1132.35	1158.47	1049.1	1405.11	66660	SAFB-like, transcription modulator
Slu7	676.609	799.469	718.995	785.24	693.531	716.173	715.568	709.112	717.562	665.946	735.915	551.161	513.691	538.463	869.79	818.857	718.063	794.538	813.755	651.459	713.785	193116	SLU7 splicing factor homolog (S. cerevisiae)
Slurp1	0	0	0	0	2.10373	0	0	11.9681	0	0	0	0	1.09296	0	1.84278	2.99035	1.52455	0	2.56867	1.14593	0	57277	secreted Ly6/Plaur domain containing 1
Slx1b	146.519	89.5957	125.11	79.8008	117.108	117.534	138.927	176.53	124.719	209.102	157.345	154.945	209.848	183.536	121.623	116.125	111.292	96.7036	107.37	146.679	224.618	75764	SLX1 structure-specific endonuclease subunit homolog B (S. cerevisiae)
Slx4	111.974	106.136	108.12	146.834	171.104	123.802	91.3491	143.618	93.9664	90.9141	121.287	140.188	119.133	141.701	158.018	221.286	155.504	199.288	140.249	144.96	128.947	52864	SLX4 structure-specific endonuclease subunit homolog (S. cerevisiae)
Slx4ip	92.9147	99.2444	72.5945	53.2006	63.8132	51.7149	26.6435	62.8327	70.0477	34.0928	40.9752	61.978	39.3466	53.9813	92.1388	72.7652	74.703	70.5675	85.2799	72.1934	49.0831	74243	SLX4 interacting protein
Smad1	499.118	507.249	528.241	610.742	462.12	473.27	428.199	394.948	485.209	338.655	432.698	362.276	345.375	286.101	484.189	438.585	487.094	462.609	646.792	454.933	653.055	17125	SMAD family member 1
Smad2	723.067	773.279	654.123	644.791	586.942	673.861	709.859	695.648	662.891	702.311	612.989	624.945	571.618	535.764	724.211	780.979	765.325	846.157	902.118	630.259	643.904	17126	SMAD family member 2
Smad3	779.054	651.981	603.152	695.863	774.875	731.844	645.153	528.094	722.687	702.311	676.911	875.808	795.675	723.349	755.077	759.05	727.973	1028.46	875.917	622.811	597.317	17127	SMAD family member 3
Smad4	1428.26	1272.26	1051.08	1219.36	898.294	1159.67	1210.38	1075.64	1090.01	1013.69	881.787	869.168	804.419	909.584	1118.56	1144.31	1081.67	1197.03	1154.36	851.996	1197.96	17128	SMAD family member 4
Smad5	1207.89	1246.07	1264.23	1166.16	1225.07	1205.11	1237.02	1214.77	1160.06	1097.79	1278.43	1108.23	921.365	937.924	1298.24	1494.18	1479.58	1539.42	1157.44	1075.45	1280.32	17129	SMAD family member 5
Smad6	65.5167	48.2438	96.5353	40.4324	60.307	67.3861	74.2212	52.3606	68.3392	50.0027	49.1703	94.4427	109.296	95.8167	43.3052	67.2829	59.4575	90.823	45.7224	56.7234	82.3598	17130	SMAD family member 6
Smad7	281.126	303.247	328.992	304.307	241.228	264.843	268.338	306.683	280.191	263.651	226.183	300.298	295.099	345.48	296.687	270.128	268.321	403.15	304.131	277.887	376.027	17131	SMAD family member 7
Smad9	23.8243	45.487	30.119	30.8563	31.556	32.9095	26.6435	29.9203	17.0848	11.3643	3.27802	25.0863	17.4874	18.8934	30.4058	53.8263	32.7778	13.0681	25.6867	19.4807	36.6044	55994	SMAD family member 9
Smagp	282.318	286.706	350.616	314.947	319.066	206.86	186.504	242.355	213.56	288.652	173.735	345.306	275.426	259.11	304.979	239.228	250.789	260.054	407.391	412.533	377.691	207818	small cell adhesion glycoprotein
Smap1	1197.17	1416.99	878.085	1027.83	883.568	1206.68	1278.89	1270.12	1279.65	1215.98	1040.77	750.376	765.072	897.438	1089.54	854.243	908.632	959.849	1020.79	849.704	1063.19	98366	small ArfGAP 1
Smap2	970.839	900.092	629.41	844.825	744.722	938.704	890.654	809.345	862.783	770.497	727.72	781.365	695.123	618.085	816.349	838.793	727.211	728.544	977.637	735.685	672.189	69780	small ArfGAP 2
Smarca1	72.664	139.218	164.496	114.913	173.207	81.4902	93.2522	113.697	104.217	118.188	91.7845	63.4537	81.972	75.5738	130.376	185.9	217.248	227.384	99.1507	127.198	133.939	93761	SWI/SNF related, matrix associated, actin dependent regulator of chromatin, subfamily a, member 1
Smarca2	2112.02	2106.19	2458.17	2009.92	2471.19	2568.51	2154.32	2181.19	2320.12	1845.56	2153.66	1696.28	1764.04	1662.62	2370.27	2882.7	2520.84	2373.81	2019.49	1934.9	2039.86	67155	SWI/SNF related, matrix associated, actin dependent regulator of chromatin, subfamily a, member 2
Smarca4	1365.13	1269.5	1173.87	1242.76	1043.45	998.254	879.235	1101.07	1019.96	1034.15	811.309	1282.35	1188.05	981.109	1094.15	1041.14	1087	1193.77	1485.21	953.411	928.42	20586	SWI/SNF related, matrix associated, actin dependent regulator of chromatin, subfamily a, member 4
Smarca5	2310.95	2092.4	1748.45	2171.65	1623.38	1833.53	1844.11	1923.88	1934	1502.35	1373.49	1067.64	828.464	834.011	2062.53	2099.22	1719.69	1947.14	2273.79	1456.47	1700.44	93762	SWI/SNF related, matrix associated, actin dependent regulator of chromatin, subfamily a, member 5
Smarca5-ps	5.95607	8.27037	9.26739	11.7041	9.81742	7.83559	0	2.99203	5.12544	0	4.91703	2.95133	6.55776	1.34953	9.67457	11.9614	6.0982	5.88063	10.7884	11.4593	9.98301	545700	SWI/SNF related, matrix associated, actin depenent ragulator of chromatin, subfamily a, member 5, pseudogene
Smarcad1	699.242	712.63	648.717	656.495	642.34	658.19	546.192	644.783	591.134	470.48	667.076	369.654	309.308	438.598	751.852	796.43	654.795	906.27	670.423	576.401	619.779	13990	SWI/SNF-related, matrix-associated actin-dependent regulator of chromatin, subfamily a, containing DEAD/H box 1
Smarcal1	250.155	195.732	256.398	233.018	220.892	224.098	291.175	237.867	234.062	270.469	242.573	332.025	319.144	303.645	248.314	282.588	290.427	268.549	281.013	250.385	230.441	54380	SWI/SNF related matrix associated, actin dependent regulator of chromatin, subfamily a-like 1
Smarcb1	309.716	257.76	298.101	301.115	313.456	280.514	232.179	245.347	278.482	300.016	239.295	343.83	285.263	314.441	311.89	305.016	327.016	373.093	343.688	371.853	270.373	20587	SWI/SNF related, matrix associated, actin dependent regulator of chromatin, subfamily b, member 1
Smarcc1	1344.88	1243.31	941.412	1242.76	1065.19	996.687	936.329	1021.78	1045.59	1061.42	793.28	855.887	644.846	682.863	1190.43	1098.95	1094.63	1633.51	1571.51	930.492	894.311	20588	SWI/SNF related, matrix associated, actin dependent regulator of chromatin, subfamily c, member 1
Smarcc2	3329.44	2776.09	2765.54	2215.27	2657.72	2910.14	3469.36	2951.64	3545.1	3597.92	2817.46	2794.91	3429.71	3361.68	2080.49	2249.74	2122.94	2159.5	2127.89	2081.58	2218.72	68094	SWI/SNF related, matrix associated, actin dependent regulator of chromatin, subfamily c, member 2
Smarcd1	213.227	186.083	200.793	221.314	223.697	178.652	220.76	195.978	160.597	186.374	214.71	309.89	265.589	283.402	208.694	224.276	185.995	237.185	211.145	238.353	219.626	83797	SWI/SNF related, matrix associated, actin dependent regulator of chromatin, subfamily d, member 1
Smarcd2	792.157	694.711	652.578	686.287	540.659	753.784	875.429	727.064	751.732	1079.6	771.973	925.981	1043.78	1129.56	531.18	530.787	624.304	582.835	675.561	645.729	805.296	83796	SWI/SNF related, matrix associated, actin dependent regulator of chromatin, subfamily d, member 2
Smarcd3	79.8113	33.0815	63.3271	57.4566	107.29	87.7586	60.8994	88.265	54.6714	79.5498	154.067	151.256	121.319	74.2242	85.2284	106.656	100.62	141.135	61.1344	104.279	103.99	66993	SWI/SNF related, matrix associated, actin dependent regulator of chromatin, subfamily d, member 3
Smarce1	670.653	926.281	866.501	941.65	1066.59	799.23	749.824	840.761	751.732	813.681	696.579	796.122	733.376	731.446	934.287	901.59	848.413	957.889	1140.49	934.503	807.792	57376	SWI/SNF related, matrix associated, actin dependent regulator of chromatin, subfamily e, member 1
Smc1a	1579.55	1564.48	1265	1486.42	1285.38	1364.96	1467.3	1367.36	1414.62	1434.17	878.509	1147.33	1003.34	858.302	1468.23	1461.78	1328.65	1500.21	1672.72	1032.48	1037.4	24061	structural maintenance of chromosomes 1A
Smc1b	0	0	0	0	0.701244	0	0	1.49602	0	0	1.63901	0	1.09296	0	2.76416	1.99357	0	0.653403	0	1.14593	0.831918	140557	structural maintenance of chromosomes 1B
Smc2	247.772	428.681	180.714	193.65	326.079	192.756	144.636	266.291	203.309	152.281	165.54	152.731	136.62	209.177	649.578	316.479	307.197	412.297	349.853	374.718	192.173	14211	structural maintenance of chromosomes 2
Smc2os	2.38243	1.37839	6.17826	0	2.10373	0	1.90311	0	8.5424	9.09141	16.3901	1.47567	7.65072	9.44672	1.38208	2.99035	1.52455	0	6.16481	1.14593	2.49575	72648	structural maintenance of chromosomes 2, opposite strand
Smc3	1329.39	1371.5	1228.7	1385.34	1152.85	1310.11	1179.93	1169.88	1359.95	1063.69	955.542	857.362	688.565	697.708	1365.04	1405.96	1240.98	1357.12	1390.17	972.318	1210.44	13006	structural maintenance of chromosomes 3
Smc4	1011.34	1099.96	817.847	965.058	1479.63	934.003	673.7	1249.17	963.583	759.132	1252.2	634.537	400.023	566.803	2378.56	1675.09	1157.9	1499.56	1171.31	1339.01	1224.58	70099	structural maintenance of chromosomes 4
Smc5	468.147	532.06	685.787	439.437	717.373	644.086	648.959	751	717.562	522.756	816.226	387.362	375.978	461.54	744.942	780.481	653.27	705.022	575.383	662.345	938.403	226026	structural maintenance of chromosomes 5
Smc6	1047.08	1230.91	1295.12	1082.1	1023.82	1103.25	985.809	1162.4	1110.51	950.052	952.264	614.615	567.246	576.25	1207.48	1414.93	1131.22	1195.73	1237.07	909.865	1139.73	67241	structural maintenance of chromosomes 6
Smchd1	1023.25	1040.69	859.55	942.714	785.394	807.066	696.537	872.178	936.248	668.218	703.135	654.458	491.832	465.588	1131.92	1254.95	1009.25	1048.71	1165.15	760.895	819.439	74355	SMC hinge domain containing 1
Smco3	0	0	0	2.12802	0.701244	0	3.80621	2.99203	0	0	0	1.47567	0	5.39813	1.84278	4.48552	0	6.53403	0	1.71889	0.831918	654818	single-pass membrane protein with coiled-coil domains 3
Smco4	133.416	122.677	170.674	163.858	120.614	203.725	196.02	163.066	213.56	318.199	221.266	162.323	242.637	202.43	75.5538	100.177	151.693	90.823	99.6645	134.073	136.434	170748	single-pass membrane protein with coiled-coil domains 4
Smcr8	593.224	494.844	496.577	475.613	474.041	590.804	538.579	537.07	517.67	515.937	506.454	492.873	456.857	593.794	505.842	568.166	562.559	509.001	523.495	423.993	525.772	237782	Smith-Magenis syndrome chromosome region, candidate 8 homolog (human)
Smdt1	461	405.248	381.507	450.077	474.041	471.703	479.583	448.805	406.618	618.216	417.947	467.786	647.032	626.183	287.012	288.07	420.014	341.73	385.815	509.364	333.599	69029	single-pass membrane protein with aspartate rich tail 1
Smek1	1161.43	1354.96	1394.74	1268.3	1414.41	1366.53	1193.25	1240.2	1315.53	1179.61	1325.96	834.489	622.987	765.184	1576.95	1587.38	1258.52	1440.75	1503.19	1185.46	1618.08
Smek2	1773.72	1819.48	1509.04	1708.8	1547.65	1770.84	1575.77	1636.64	1749.48	1240.98	1230.9	890.565	685.286	846.156	2025.21	2089.26	1832.51	1910.55	1940.37	1450.74	1751.19
Smg1	2654.02	2501.79	2485.2	1502.38	1971.2	2208.07	2287.53	1864.04	2156.1	1925.11	2896.13	1781.87	1374.94	1858.3	2471.62	2790.49	2384.4	2009.21	2118.13	1666.75	2514.89	233789	SMG1 nonsense mediated mRNA decay associated PI3K related kinase
Smg5	470.529	385.951	446.379	311.755	361.141	468.568	433.908	459.277	466.415	484.117	531.039	616.091	586.92	732.796	398.961	348.874	364.368	366.559	405.336	426.858	505.806	229512	SMG5 nonsense mediated mRNA decay factor
Smg6	670.653	667.143	732.124	579.886	596.759	623.713	822.142	703.128	738.064	788.679	680.189	669.215	668.892	727.398	601.205	596.575	686.81	663.857	671.965	509.937	798.641	103677	SMG6 nonsense mediated mRNA decay factor
Smg7	985.134	879.416	787.728	842.697	918.63	841.543	782.177	834.777	871.325	777.315	845.728	776.201	706.052	771.932	865.183	925.015	765.325	808.259	1051.61	830.224	843.564	226517	SMG7 nonsense mediated mRNA decay factor
Smg8	266.832	184.705	172.219	195.778	157.78	230.366	197.923	207.946	179.39	270.469	196.681	211.758	197.826	225.372	178.749	189.389	214.962	208.435	195.219	170.17	179.694	74133	SMG8 nonsense mediated mRNA decay factor
Smg9	53.6046	75.8117	120.476	86.1849	145.859	95.5942	79.9305	80.7849	85.424	102.278	114.731	169.702	160.665	186.235	106.42	99.6783	91.473	117.613	138.195	151.835	123.956	71997	SMG9 nonsense mediated mRNA decay factor
Smim1	145.328	192.975	194.615	118.105	189.336	188.054	165.57	195.978	160.597	181.828	167.179	254.552	322.423	257.761	146.501	197.363	208.101	180.339	106.343	159.284	114.805	68859	small integral membrane protein 1
Smim10l1	1687.95	1762.97	1845.75	1858.83	1890.56	2228.44	2230.44	1908.92	2685.73	1881.92	1919.28	830.062	864.531	1075.58	1669.09	1929.27	1929.32	1770.72	1753.89	1488.56	1258.69	381820	small integral membrane protein 10 like 1
Smim10l2a	50.031	38.5951	42.4755	38.3044	36.4647	54.8491	62.8025	37.4004	39.2951	45.457	68.8384	56.0753	62.2987	56.6803	22.1133	21.9292	42.6874	30.7099	35.9614	32.6589	19.1341	320237	small integral membrane protein 10 like 2A
Smim11	121.504	186.083	244.813	157.474	350.622	203.725	203.632	182.514	199.892	215.921	313.051	234.631	196.733	225.372	173.682	214.807	208.101	208.435	155.148	258.979	205.484	68936	small integral membrane protein 11
Smim12	61.9431	37.2167	113.525	78.7368	89.7593	65.819	85.6398	44.8805	61.5053	77.277	83.5894	103.297	107.11	91.7681	81.0821	71.27	76.2275	103.238	81.17	106.571	102.326	80284	small integral membrane protein 12
Smim13	707.581	532.06	573.806	545.838	387.087	664.458	706.053	555.022	551.839	672.764	642.491	351.946	385.815	464.239	367.173	403.697	496.241	373.746	389.924	339.767	395.161	108934	small integral membrane protein 13
Smim14	2455.09	1830.51	1835.71	1698.16	1133.91	2212.77	2660.54	1805.69	2326.95	2575.14	2079.9	1547.97	1921.42	2116.07	1029.65	1133.84	1446.8	859.878	1381.95	1205.51	1173.84	68552	small integral membrane protein 14
Smim15	670.653	844.956	874.996	912.922	1367.43	830.573	666.087	798.873	703.894	613.67	1037.49	467.786	433.905	539.813	1066.05	1118.89	979.524	1148.03	1024.9	1169.99	871.85	75616	small integral membrane protein 15
Smim19	412.16	323.923	246.358	271.323	227.203	349.467	445.327	353.06	328.028	404.568	260.602	240.534	310.401	323.888	209.155	211.816	245.453	209.089	213.2	205.694	262.054	102032	small integral membrane protein 19
Smim20	157.24	175.056	191.526	129.809	214.581	166.115	194.117	170.546	177.682	195.465	337.636	242.009	285.263	317.14	140.512	129.083	198.954	122.84	139.222	238.926	227.113	66278	small integral membrane protein 20
Smim22	29.7803	75.8117	33.2081	43.6245	70.8257	29.7753	41.8683	56.8486	52.9629	47.7299	44.2532	89.2778	60.1128	72.8747	53.4405	34.389	60.2198	58.1528	40.585	92.82	64.8896	432995	small integral membrane protein 22
Smim24	85.7674	104.758	161.407	148.962	251.747	86.1915	66.6087	104.721	92.258	193.192	62.2823	90.7535	196.733	94.4672	221.594	153.505	134.16	62.7267	166.45	147.252	100.662	72273	small integral membrane protein 24
Smim3	179.873	44.1086	45.5646	82.9929	154.975	70.5203	53.287	94.249	71.7562	145.463	139.316	84.113	114.761	91.7681	81.0821	61.3022	69.3671	139.828	89.3898	116.312	83.1918	106878	small integral membrane protein 3
Smim4	28.5891	42.7302	35.525	17.0242	70.1244	37.6108	36.159	44.8805	25.6272	56.8213	99.9795	39.843	89.6227	78.2728	22.1133	29.4051	43.4497	31.3633	17.467	55.0045	53.2427
Smim5	7.14728	24.8111	42.4755	11.7041	5.60996	17.2383	7.61243	11.9681	10.2509	18.1828	9.83405	30.2512	54.648	40.4859	17.5064	10.9646	25.1551	3.92042	4.62361	27.5022	21.6299	66528	small integral membrane protein 5
Smim6	150.093	256.381	249.447	274.515	576.423	219.397	119.896	249.835	140.095	243.195	357.304	300.298	318.051	238.867	314.654	237.733	256.887	168.578	283.581	674.378	362.716	68528	small integral membrane protein 6
Smim7	944.632	897.335	764.559	665.007	616.394	808.633	846.882	774.936	717.562	927.323	989.961	897.205	1115.91	1109.31	571.26	541.253	766.087	621.386	645.764	745.998	672.189	66818	small integral membrane protein 7
Smim8	219.183	165.407	212.378	176.626	248.241	230.366	245.501	230.387	227.228	236.377	327.802	137.237	159.572	214.576	152.49	153.505	201.241	168.578	142.818	232.05	295.331	66291	small integral membrane protein 8
Smim9	0	0	0	2.12802	0	0	0	0	0	0	0	0	2.18592	0	0	0.996783	1.52455	0	3.08241	0	0	434800	small integral membrane protein 9
Smkr-ps	0	0	1.54456	5.32006	2.80498	18.8054	7.61243	0	5.12544	2.27285	1.63901	2.95133	0	0	2.76416	4.98391	7.62275	1.96021	0.513734	5.15667	5.82342	76419	smal lysine rich protein 1, pseudogene
Smn1	231.095	264.652	188.437	248.979	267.875	228.799	180.795	201.962	210.143	168.191	157.345	182.245	160.665	159.245	230.347	211.816	191.331	220.85	291.801	243.509	241.256	20595	survival motor neuron 1
Smndc1	405.013	567.899	553.726	505.405	509.103	520.283	508.129	599.903	659.474	529.574	539.234	349.733	298.378	377.869	631.611	559.694	508.438	467.836	577.951	516.24	569.032	76479	survival motor neuron domain containing 1
Smo	377.615	398.356	372.24	413.9	476.145	347.9	572.835	388.964	321.194	365.929	334.358	661.099	550.852	465.588	457.469	588.6	586.19	697.834	393.521	442.901	350.237	319757	smoothened, frizzled class receptor
Smoc1	750.464	548.601	438.656	602.23	246.838	619.012	747.921	680.687	568.924	611.397	303.217	454.505	405.488	357.626	208.694	331.929	414.678	257.441	452.6	308.827	380.186	64075	SPARC related modular calcium binding 1
Smoc2	1029.21	1314.99	1302.07	1299.16	2390.54	1159.67	1103.8	1400.27	1049.01	1152.34	1345.63	1956	1475.5	1426.45	1922.01	1862.49	2254.81	1467.54	793.206	2174.4	1121.42	64074	SPARC related modular calcium binding 2
Smox	512.222	482.438	309.685	355.38	217.386	557.894	510.033	529.59	488.626	661.4	622.823	448.603	601.128	780.029	277.338	152.009	179.135	217.583	214.227	284.763	304.482	228608	spermine oxidase
Smpd1	434.793	359.761	235.546	334.099	187.934	294.618	287.369	284.243	235.77	297.744	157.345	374.081	395.652	322.538	223.897	248.199	325.492	274.429	361.155	262.417	267.877	20597	sphingomyelin phosphodiesterase 1, acid lysosomal
Smpd2	210.845	190.218	162.179	168.114	136.743	148.876	213.148	187.002	206.726	238.649	203.237	211.758	416.418	367.073	117.477	104.164	147.119	109.118	131.002	123.76	185.518	20598	sphingomyelin phosphodiesterase 2, neutral
Smpd3	1058.99	1229.53	952.224	1568.35	1098.15	890.123	373.009	857.217	514.253	675.037	263.88	1061.74	678.728	510.123	2473.46	1652.17	1499.4	1200.3	3112.2	1518.93	945.058	58994	sphingomyelin phosphodiesterase 3, neutral
Smpd4	253.728	215.03	257.942	171.306	255.954	230.366	207.439	234.875	225.519	279.561	285.187	268.571	264.496	287.45	265.82	204.341	205.052	237.839	236.318	228.612	265.382	77626	sphingomyelin phosphodiesterase 4
Smpd5	0	2.75679	9.26739	23.4082	18.9336	6.26847	3.80621	5.98407	6.83392	11.3643	14.7511	16.2323	25.1381	17.5439	20.7312	9.46944	13.721	26.7895	6.16481	28.6482	13.3107	100503915	sphingomyelin phosphodiesterase 5
Smpdl3a	3643.92	3164.79	2113.74	3161.18	1943.85	3370.87	4327.66	2769.13	3703.99	3816.12	2517.52	2423.78	2656.99	2784.08	2482.68	2196.91	2603.93	1651.8	3204.68	2465.46	3210.37	57319	sphingomyelin phosphodiesterase, acid-like 3A
Smpdl3b	10.7209	8.27037	13.1288	12.7681	14.0249	15.6712	11.4186	22.4402	18.7933	11.3643	19.6681	20.6593	8.74368	8.09719	30.8665	20.4341	16.0078	11.7613	22.6043	25.2104	17.4703	100340	sphingomyelin phosphodiesterase, acid-like 3B
Smpx	0	1.37839	3.08913	5.32006	16.8299	1.56712	11.4186	1.49602	0	0	18.0291	7.37833	0	2.69906	17.9671	12.9582	12.9587	11.1078	16.9532	75.0582	21.6299	66106	small muscle protein, X-linked
Sms	196.55	255.003	240.952	279.835	244.033	239.769	197.923	192.986	239.187	206.829	340.914	226.515	198.919	179.488	268.124	259.662	221.06	222.81	327.763	252.677	169.711	20603	spermine synthase
Smtn	164.387	97.866	155.229	113.849	253.149	100.296	135.121	140.626	85.424	195.465	122.926	315.793	276.519	292.848	193.952	304.019	195.143	316.247	174.156	181.629	117.3	29856	smoothelin
Smtnl2	48.8398	115.785	71.8222	55.3286	35.0622	47.0136	41.8683	77.7928	56.3799	63.6398	68.8384	90.0157	75.4142	36.4374	99.0492	140.546	71.6539	73.8345	44.6949	64.1719	39.1001	276829	smoothelin-like 2
Smu1	776.671	810.496	706.638	870.361	723.684	656.623	848.786	614.863	691.935	797.771	665.437	657.409	639.382	585.697	779.033	708.713	692.908	721.357	964.793	857.726	648.896	74255	smu-1 suppressor of mec-8 and unc-52 homolog (C. elegans)
Smug1	207.271	194.354	173.763	241.531	177.415	220.964	245.501	219.914	230.645	286.379	250.768	202.904	180.338	207.828	188.884	196.366	148.644	156.817	195.733	197.099	238.76	71726	single-strand selective monofunctional uracil DNA glycosylase
Smurf1	549.149	561.007	464.914	566.054	540.659	477.971	428.199	463.765	462.998	479.572	363.86	619.042	548.666	527.667	617.33	522.314	538.929	695.221	734.126	545.461	623.106	75788	SMAD specific E3 ubiquitin protein ligase 1
Smurf2	1178.11	1115.12	1205.53	1375.77	886.373	1159.67	1044.81	935.01	1088.3	895.504	744.11	934.097	789.117	910.934	1172.93	1295.32	1121.31	1278.06	1224.23	857.726	978.335	66313	SMAD specific E3 ubiquitin protein ligase 2
Smyd1	0	0	2.31685	4.25604	6.3112	4.70136	15.2249	5.98407	3.41696	4.5457	0	10.3297	4.37184	4.04859	15.2029	23.4244	9.90958	5.22722	4.62361	3.43778	5.82342	12180	SET and MYND domain containing 1
Smyd2	396.674	337.707	329.765	368.148	304.34	313.424	378.718	333.612	365.615	452.297	354.026	357.111	487.46	457.491	263.517	232.749	317.869	294.031	341.12	312.265	270.373	226830	SET and MYND domain containing 2
Smyd3	78.6201	88.2173	72.5945	80.8648	89.058	56.4163	87.5429	74.8008	73.4647	68.1855	62.2823	95.1805	91.8086	72.8747	79.7	78.2475	118.915	105.198	101.719	73.9122	97.3343	69726	SET and MYND domain containing 3
Smyd4	53.6046	55.1358	74.1391	44.6885	60.307	72.0874	64.7056	43.3845	46.129	56.8213	75.3944	70.0942	76.5072	94.4672	62.1937	71.27	86.1371	67.9539	64.7305	52.7126	49.0831	319822	SET and MYND domain containing 4
Smyd5	225.139	190.218	147.506	147.898	172.506	158.279	245.501	166.058	184.516	186.374	265.519	196.264	238.265	241.566	128.994	156.495	152.455	207.782	148.983	166.732	132.275	232187	SET and MYND domain containing 5
Snai1	34.5452	51.0006	57.9212	47.8805	104.485	23.5068	39.9652	62.8327	22.2103	36.3656	44.2532	77.4725	81.972	93.1177	63.5757	61.8005	45.7365	126.107	44.6949	107.144	58.2342	20613	snail family zinc finger 1
Snai2	64.3255	11.0272	63.3271	24.4723	60.307	39.178	38.0621	20.9442	37.5866	31.8199	31.1412	22.135	25.1381	21.5925	49.2942	61.8005	62.5066	79.0617	34.4202	26.9293	30.7809	20583	snail family zinc finger 2
Snai3	14.2946	11.0272	10.0397	6.38407	7.01244	14.1041	28.5466	23.9363	8.5424	15.91	14.7511	25.0863	21.8592	40.4859	6.44971	5.48231	2.28683	9.14764	4.10988	10.8863	6.65534	30927	snail family zinc finger 3
Snap23	1074.47	1017.26	1047.21	1099.12	1537.83	1140.86	1080.96	1172.88	1142.97	1040.97	1466.91	692.825	679.821	905.536	1240.19	1101.94	1256.23	1124.51	1189.81	1254.22	902.631	20619	synaptosomal-associated protein 23
Snap25	48.8398	170.921	273.388	171.306	169	92.46	142.733	136.137	71.7562	50.0027	132.76	30.2512	63.3917	37.7869	87.9925	125.096	134.923	100.624	108.912	69.9015	316.961	20614	synaptosomal-associated protein 25
Snap29	757.612	787.063	562.221	802.264	633.224	836.841	768.855	807.849	748.315	729.585	640.852	538.618	525.714	743.592	720.986	849.758	759.989	736.385	772.143	638.281	544.074	67474	synaptosomal-associated protein 29
Snap47	189.403	209.516	203.883	273.451	132.535	208.427	230.276	209.442	186.224	311.381	204.876	268.571	331.167	275.304	167.232	169.952	209.626	189.487	179.807	170.17	196.333	67826	synaptosomal-associated protein, 47
Snap91	28.5891	35.8383	49.4261	11.7041	11.9212	4.70136	20.9342	11.9681	10.2509	9.09141	14.7511	0.737833	7.65072	0	11.5173	13.955	10.6719	5.22722	5.65108	4.58371	21.6299	20616	synaptosomal-associated protein 91
Snapc1	179.873	172.299	234.002	180.882	212.477	155.145	150.345	191.49	208.435	156.827	181.93	140.188	128.969	114.71	234.032	242.717	205.052	226.731	166.964	186.213	185.518	75627	small nuclear RNA activating complex, polypeptide 1
Snapc2	88.1498	57.8926	55.6043	92.569	53.9958	47.0136	70.4149	70.3128	80.2986	93.1869	57.3653	146.091	151.921	101.215	56.2046	51.8327	71.6539	62.0733	75.0052	66.4637	50.747	102209	small nuclear RNA activating complex, polypeptide 2
Snapc3	106.018	99.2444	133.605	55.3286	151.469	147.309	119.896	101.729	141.804	84.0955	158.984	89.2778	66.6706	128.205	109.184	117.122	105.194	120.88	51.8872	107.717	104.822	77634	small nuclear RNA activating complex, polypeptide 3
Snapc4	142.946	141.975	215.467	137.257	253.851	231.934	275.95	245.347	205.018	286.379	347.47	289.231	428.44	383.267	191.649	177.926	144.832	174.459	117.131	230.904	232.937	227644	small nuclear RNA activating complex, polypeptide 4
Snapc5	138.181	147.488	203.883	226.634	318.365	219.397	239.791	228.89	295.567	302.289	285.187	233.893	207.662	245.615	253.382	265.643	264.51	246.986	221.42	370.134	252.071	330959	small nuclear RNA activating complex, polypeptide 5
Snapin	537.237	522.412	562.994	549.03	623.406	550.059	519.548	546.046	545.005	565.94	586.765	572.559	593.477	615.386	596.598	552.218	652.508	634.454	631.38	676.097	676.349	20615	SNAP-associated protein
Snca	285.891	1157.85	174.536	413.9	258.759	130.071	26.6435	984.379	251.147	38.6385	660.52	104.772	85.2509	477.734	613.183	309.501	150.931	266.588	175.183	285.336	212.971	20617	synuclein, alpha
Sncaip	33.354	16.5407	112.753	54.2646	57.502	50.1478	49.4808	31.4163	22.2103	43.1842	42.6142	61.978	40.4395	22.942	68.6434	63.7941	76.2275	65.9937	42.64	41.2533	70.713	67847	synuclein, alpha interacting protein (synphilin)
Sncb	5.95607	19.2975	23.1685	22.3442	9.81742	6.26847	24.7404	4.48805	0	4.5457	6.55603	2.2135	15.3014	9.44672	12.4387	10.9646	12.9587	9.14764	24.6593	4.01074	14.1426	104069	synuclein, beta
Sncg	30.9716	9.64876	79.5451	36.1764	39.2697	61.1176	47.5777	20.9442	29.0442	159.1	14.7511	109.937	42.6254	21.5925	73.2503	312.491	109.005	41.1644	33.3927	32.6589	13.3107	20618	synuclein, gamma
Snd1	6632.68	4135.18	2329.2	3595.29	1392.67	4499.2	7798.93	4503.01	5397.09	6691.28	2627.33	3735.65	5404.69	5110.68	1231.43	1171.22	1975.06	1502.17	2087.82	1393.45	2374.29	56463	staphylococcal nuclease and tudor domain containing 1
Sned1	222.757	235.705	367.606	143.642	472.639	318.125	342.559	270.779	507.419	270.469	467.117	443.438	509.319	716.601	219.29	437.089	567.895	260.708	111.48	430.295	159.728	208777	sushi, nidogen and EGF-like domains 1
Snf8	241.816	286.706	317.408	290.475	305.041	260.142	331.141	281.251	351.947	418.205	362.221	343.092	459.043	452.093	219.29	226.768	260.698	233.265	244.538	308.827	267.877	27681	SNF8, ESCRT-II complex subunit, homolog (S. cerevisiae)
Snhg1	381.188	523.79	823.253	378.788	671.091	514.015	588.06	736.04	498.876	968.235	1647.2	562.229	581.455	993.255	436.277	351.366	378.851	383.547	308.754	731.101	1282.82	83673	small nucleolar RNA host gene 1
Snhg10	11.9121	2.75679	16.2179	0	15.4274	0	5.70932	13.4641	3.41696	2.27285	21.3071	8.11617	3.27888	6.74766	11.0567	4.48552	3.0491	11.1078	4.62361	12.0322	19.966	69434	small nucleolar RNA host gene 10
Snhg11	69.0904	64.7845	101.169	100.017	474.743	253.873	215.051	182.514	259.689	227.285	434.337	144.615	167.223	165.992	267.663	332.926	197.429	177.072	28.7691	323.151	428.438	319317	small nucleolar RNA host gene 11
Snhg12	117.93	166.786	183.031	153.218	239.826	249.172	201.729	278.259	181.099	297.744	329.441	216.923	213.127	286.101	164.928	126.093	172.274	150.936	107.884	224.602	420.95	100039864	small nucleolar RNA host gene 12
Snhg14	50.031	77.1901	101.941	43.6245	72.2282	104.997	121.799	89.761	119.594	118.188	254.046	30.2512	52.4621	90.4186	67.722	69.2764	75.4653	45.7382	12.8434	82.5067	123.956	52480	small nucleolar RNA host gene 14
Snhg17	122.695	205.381	311.23	125.553	289.614	249.172	331.141	281.251	334.862	436.388	660.52	298.822	392.373	542.512	187.963	162.476	134.923	196.674	96.5821	293.357	379.354	68108	small nucleolar RNA host gene 17
Snhg18	303.759	420.41	532.875	421.348	710.361	429.39	511.936	483.213	574.05	531.847	903.094	551.899	548.666	655.872	366.712	393.231	524.445	555.392	413.042	697.296	413.463	100616095	small nucleolar RNA host gene 18
Snhg20	26.2067	46.8654	84.1788	27.6643	99.5767	48.5807	26.6435	80.7849	66.6308	127.28	147.511	105.51	114.761	145.749	64.9578	45.3536	40.4006	46.3916	19.5219	91.1011	120.628	76972	small nucleolar RNA host gene 20
Snhg3	171.535	92.3524	149.05	94.697	220.892	123.802	157.958	118.185	155.472	229.558	393.362	139.45	123.504	198.381	106.881	104.164	99.0958	125.453	97.0958	178.192	223.786	399101	small nucleolar RNA host gene 3
Snhg4	60.7519	51.0006	67.9608	41.4964	89.7593	36.0437	62.8025	64.3287	46.129	63.6398	114.731	53.124	55.741	39.1364	73.711	47.8456	45.7365	63.3801	35.9614	96.8308	132.275	100503380	small nucleolar RNA host gene 4
Snhg5	147.71	140.596	212.378	204.29	345.012	200.591	146.539	245.347	172.557	206.829	406.474	219.136	168.316	205.129	253.382	210.321	179.897	197.981	214.227	315.13	482.512	72655	small nucleolar RNA host gene 5
Snhg6	172.726	340.463	837.154	200.034	457.913	304.021	428.199	411.404	300.693	522.756	993.239	297.347	323.516	504.725	183.356	172.443	183.708	246.333	151.038	370.707	797.809	73824	small nucleolar RNA host gene 6
Snhg7	27.3979	16.5407	94.2184	29.7923	84.1493	53.282	39.9652	107.713	70.0477	95.4598	196.681	68.6185	74.3213	71.5252	59.4295	57.315	46.4988	61.4199	26.2005	96.2578	127.283	72091	small nucleolar RNA host gene 7
Snhg8	67.8992	104.758	191.526	89.3769	268.577	169.249	138.927	197.474	126.428	143.19	195.042	179.293	180.338	171.391	150.186	127.588	141.021	176.419	128.947	245.801	281.188	69895	small nucleolar RNA host gene 8
Snhg9	0	1.37839	6.95054	2.12802	14.0249	0	3.80621	0	1.70848	13.6371	22.9461	8.854	8.74368	6.74766	4.14624	2.99035	4.57365	3.26701	1.5412	7.44852	17.4703	73474	small nucleolar RNA host gene 9
Snip1	248.964	161.272	185.348	177.69	154.274	170.816	184.601	146.61	201.601	211.375	177.013	227.253	196.733	213.226	166.31	199.855	201.241	189.487	192.65	181.629	185.518	76793	Smad nuclear interacting protein 1
Snn	225.139	221.922	247.903	179.818	206.166	192.756	196.02	139.13	155.472	211.375	231.1	356.373	191.268	275.304	248.775	273.119	211.15	251.56	218.851	226.32	248.743	20621	stannin
Snora16a	0	0	9.26739	2.12802	4.90871	6.26847	3.80621	5.98407	6.83392	0	11.4731	11.0675	8.74368	16.1944	3.22486	5.48231	3.0491	2.61361	0	7.44852	6.65534	100310813	small nucleolar RNA, H/ACA box 16A
Snora17	0	1.37839	4.63369	1.06401	11.2199	1.56712	5.70932	11.9681	5.12544	9.09141	26.2241	11.0675	3.27888	8.09719	3.68555	9.46944	5.33593	7.84083	1.5412	11.4593	5.82342	100306954	small nucleolar RNA, H/ACA box 17
Snora20	0	0	0	0	0	0	0	0	0	0	6.55603	0.737833	0	0	0.460694	0	0	0	0	1.71889	0.831918	100303746	small nucleolar RNA, H/ACA box 20
Snora21	0	2.75679	1.54456	0	0.701244	0	1.90311	1.49602	1.70848	2.27285	6.55603	2.95133	2.18592	6.74766	0	1.49517	0	1.30681	0	1.71889	2.49575	100302498	small nucleolar RNA, H/ACA box 21
Snora23	0	4.13518	2.31685	0	5.60996	3.13424	3.80621	0	0	4.5457	0	0.737833	2.18592	2.69906	2.30347	3.48874	0.762275	0	0	2.29185	2.49575	100379145	small nucleolar RNA, H/ACA box 23
Snora28	0	48.2438	47.1092	18.0882	47.6846	31.3424	19.0311	47.8725	34.1696	43.1842	54.0873	19.1837	31.6958	45.8841	41.4624	46.3504	31.2533	28.0963	21.0631	41.8263	31.6129	100316932	small nucleolar RNA, H/ACA box 28
Snora2b	0	1.37839	0	0	7.01244	0	1.90311	4.48805	1.70848	0	1.63901	0.737833	4.37184	4.04859	4.14624	0.996783	0	1.30681	1.02747	1.71889	2.49575	100217416	small nucleolar RNA, H/ACA box 2B
Snora3	0	17.9191	6.17826	0	9.11618	3.13424	1.90311	11.9681	3.41696	11.3643	18.0291	5.16483	8.74368	6.74766	3.22486	3.48874	1.52455	2.61361	0	18.3348	5.82342	100302499	small nucleolar RNA, H/ACA box 3
Snora30	0	4.13518	5.40598	0	0.701244	1.56712	3.80621	1.49602	5.12544	0	8.19504	2.95133	2.18592	0	1.38208	0.498391	1.52455	0	2.05494	2.86482	0	100217442	small nucleolar RNA, H/ACA box 30
Snora31	0	1.37839	5.40598	2.12802	9.81742	3.13424	1.90311	5.98407	8.5424	13.6371	18.0291	5.16483	5.4648	25.6411	10.1353	5.9807	1.52455	1.96021	3.08241	8.59445	6.65534	100303751	small nucleolar RNA, H/ACA box 31
Snora33	0	0	6.95054	0	25.2448	14.1041	3.80621	7.48008	18.7933	20.4557	50.8093	3.68917	6.55776	2.69906	7.3711	7.97426	9.90958	6.53403	3.08241	12.0322	4.99151	100529074	small nucleolar RNA, H/ACA box 33
Snora34	0	0	2.31685	0	0.701244	0	1.90311	0	3.41696	0	4.91703	0.737833	2.18592	0	0.921388	1.99357	0	0	0	0.572963	2.49575	100217417	small nucleolar RNA, H/ACA box 34
Snora41	3.57364	4.13518	10.812	1.06401	9.81742	18.8054	7.61243	13.4641	15.3763	38.6385	37.6972	2.2135	3.27888	10.7963	5.52833	5.48231	8.38503	5.22722	0.513734	10.8863	13.3107	100217464	small nucleolar RNA, H/ACA box 41
Snora43	0	4.13518	0.772282	1.06401	6.3112	4.70136	7.61243	1.49602	3.41696	4.5457	3.27802	5.16483	5.4648	6.74766	3.22486	3.48874	0.762275	3.26701	0	5.15667	2.49575	100306955	small nucleolar RNA, H/ACA box 43
Snora44	4.76485	1.37839	1.54456	2.12802	0	6.26847	0	0	8.5424	4.5457	0	1.47567	1.09296	0	1.84278	1.99357	0.762275	0.653403	0	1.14593	1.66384	100217418	small nucleolar RNA, H/ACA box 44
Snora47	11.9121	0	0	0	0.701244	1.56712	3.80621	0	0	0	0	4.427	6.55776	6.74766	0.460694	0.498391	2.28683	0	3.59614	1.71889	0	100217450	small nucleolar RNA, H/ACA box 47
Snora52	0	0	5.40598	0	2.80498	1.56712	3.80621	7.48008	1.70848	6.81855	3.27802	2.2135	7.65072	10.7963	2.76416	1.99357	1.52455	2.61361	0	5.72963	4.15959	100217419	small nucleolar RNA, H/ACA box 52
Snora5c	0	4.13518	0	1.06401	0.701244	0	0	1.49602	0	0	4.91703	2.2135	1.09296	0	0	0	0	1.30681	0	0.572963	0	100217467	small nucleolar RNA, H/ACA box 5C
Snora61	0	4.13518	3.86141	0	7.71369	4.70136	1.90311	11.9681	3.41696	6.81855	11.4731	5.90267	7.65072	8.09719	1.84278	3.48874	1.52455	5.88063	0	8.02148	11.6468	100217440	small nucleolar RNA, H/ACA box 61
Snora62	2.38243	0	2.31685	0	9.11618	3.13424	3.80621	4.48805	3.41696	0	6.55603	0	1.09296	0	1.84278	1.99357	0	3.92042	0	6.30259	0	104433	small nucleolar RNA, H/ACA box 62
Snora64	0	0	0	0	2.80498	1.56712	0	4.48805	5.12544	9.09141	19.6681	2.2135	2.18592	1.34953	1.38208	2.49196	1.52455	3.26701	0	5.72963	5.82342	104366	small nucleolar RNA, H/ACA box 64
Snora65	0	2.75679	40.1587	15.9602	18.2324	21.9397	9.51553	28.4243	3.41696	13.6371	75.3944	13.281	14.2085	22.942	5.98902	11.463	3.0491	9.80104	10.2747	16.6159	11.6468	104367	small nucleolar RNA, H/ACA box 65
Snora68	0	0	0	0	3.50622	0	0	8.9761	5.12544	2.27285	14.7511	1.47567	6.55776	5.39813	1.84278	1.99357	0.762275	0	0	2.86482	0.831918	104370	small nucleolar RNA, H/ACA box 68
Snora69	2.38243	0	4.63369	0	1.40249	0	9.51553	1.49602	1.70848	0	4.91703	1.47567	7.65072	4.04859	0.460694	2.49196	1.52455	0.653403	0	0	0.831918	104369	small nucleolar RNA, H/ACA box 69
Snora70	0	9.64876	10.0397	2.12802	14.7261	14.1041	3.80621	4.48805	15.3763	25.0014	29.5022	16.9702	13.1155	31.0392	6.44971	6.47909	1.52455	9.14764	4.10988	8.59445	16.6384	104368	small nucleolar RNA, H/ACA box 70
Snora74a	0	0	0.772282	0	2.80498	0	1.90311	0	0	6.81855	3.27802	0.737833	0	6.74766	0.921388	0.996783	0	0	0	1.14593	1.66384	436583	small nucleolar RNA, H/ACA box 74A
Snora75	0	1.37839	0	0	7.01244	4.70136	1.90311	8.9761	17.0848	13.6371	31.1412	4.427	5.4648	4.04859	4.14624	7.97426	4.57365	5.22722	4.62361	2.86482	9.15109	100303740	small nucleolar RNA, H/ACA box 75
Snora78	0	0	1.54456	0	0	0	0	0	0	2.27285	4.91703	2.95133	1.09296	4.04859	0	0.498391	0	0	0	1.14593	0	100306952	small nucleolar RNA, H/ACA box 7
Snora7a	0	5.51358	1.54456	1.06401	2.80498	1.56712	5.70932	4.48805	1.70848	9.09141	8.19504	4.427	10.9296	9.44672	0.921388	2.49196	3.81138	1.30681	0	5.15667	5.82342	100217451	small nucleolar RNA, H/ACA box 7A
Snora81	0	24.8111	22.3962	13.8321	39.2697	39.178	38.0621	41.8885	25.6272	52.2756	68.8384	17.708	22.9522	45.8841	28.563	39.8713	25.1551	16.9885	2.05494	34.9508	33.2767	100217420	small nucleolar RNA, H/ACA box 81
Snord100	0	0	0	0	6.3112	1.56712	5.70932	1.49602	6.83392	0	16.3901	2.2135	6.55776	8.09719	1.38208	1.49517	2.28683	0.653403	0	4.01074	1.66384	100529075	small nucleolar RNA, C/D box 100
Snord104	1.19121	16.5407	23.9407	10.6401	26.6473	10.9698	1.90311	8.9761	6.83392	6.81855	14.7511	26.562	24.0451	21.5925	5.98902	5.9807	12.1964	10.4544	4.62361	25.2104	11.6468	100216537	small nucleolar RNA, C/D box 104
Snord110	0	0	0	0	0	0	0	2.99203	0	0	8.19504	0	0	0	1.38208	0	0	0	0	0.572963	0.831918	100217452	small nucleolar RNA, C/D box 110
Snord12	0	0	0.772282	0	6.3112	7.83559	1.90311	11.9681	6.83392	20.4557	29.5022	2.95133	1.09296	1.34953	4.14624	4.98391	6.0982	10.4544	0	9.16741	14.1426	100217443	small nucleolar RNA, C/D box 12
Snord123	0	28.9463	26.2576	1.06401	18.9336	34.4766	15.2249	11.9681	27.3357	20.4557	45.8922	7.37833	20.7662	12.1458	15.6636	14.4534	9.1473	20.9089	1.5412	16.043	10.8149	66835	small nucleolar RNA, C/D box 123
Snord14a	0	0	0	2.12802	4.90871	0	1.90311	0	0	2.27285	0	2.2135	2.18592	5.39813	2.30347	1.99357	1.52455	1.96021	0	0.572963	1.66384	100302592	small nucleolar RNA, C/D box 14A
Snord15a	0	0	5.40598	0	0	0	0	0	0	0	0	0.737833	0	0	0	0	0.762275	0	2.05494	0.572963	0	449630	small nucleolar RNA, C/D box 15A
Snord15b	0	0	3.08913	5.32006	0.701244	1.56712	3.80621	4.48805	5.12544	0	1.63901	2.95133	3.27888	8.09719	3.22486	1.49517	0.762275	1.96021	0.513734	6.87556	5.82342	449631	small nucleolar RNA, C/D box 15B
Snord16a	0	0	3.86141	0	3.50622	7.83559	3.80621	5.98407	1.70848	2.27285	3.27802	2.2135	5.4648	1.34953	2.76416	2.49196	5.33593	1.30681	1.5412	5.15667	8.31918	100217453	small nucleolar RNA, C/D box 16A
Snord17	0	0	3.86141	2.12802	1.40249	0	0	2.99203	0	0	4.91703	3.68917	1.09296	2.69906	0.921388	0.498391	0.762275	0.653403	1.02747	2.29185	3.32767	100313519	small nucleolar RNA, C/D box 17
Snord19	7.14728	4.13518	12.3565	3.19203	9.81742	7.83559	0	11.9681	13.6678	2.27285	14.7511	3.68917	6.55776	4.04859	5.98902	7.97426	5.33593	3.92042	1.5412	6.87556	4.15959	100217423	small nucleolar RNA, C/D box 19
Snord1b	0	0	0	2.12802	0	0	0	0	0	0	0	0	0	1.34953	2.30347	0	1.52455	1.30681	0.513734	1.14593	2.49575	100216531	small nucleolar RNA, C/D box 1B
Snord1c	0	0	3.86141	1.06401	1.40249	0	0	4.48805	0	2.27285	0	2.95133	2.18592	0	0	0	0	0	0	2.86482	1.66384	100216536	small nucleolar RNA, C/D box 1C
Snord2	5.95607	11.0272	13.1288	5.32006	23.8423	32.9095	19.0311	17.9522	34.1696	31.8199	36.0582	31.7268	18.5803	14.8448	17.5064	18.9389	13.721	18.2953	5.13734	33.8048	24.9575	100216532	small nucleolar RNA, C/D box 2
Snord22	5.95607	5.51358	31.6636	6.38407	43.4772	29.7753	24.7404	47.8725	20.5018	86.3684	52.4483	26.562	31.6958	41.8355	29.9451	21.9292	22.8683	20.9089	1.5412	40.6804	35.7725	100127111	small nucleolar RNA, C/D box 22
Snord32a	0	0	0	2.12802	0.701244	3.13424	0	0	0	2.27285	0	0.737833	2.18592	0	0	1.99357	0.762275	3.26701	0	2.29185	5.82342	27209	small nucleolar RNA, C/D box 32A
Snord35b	4.76485	0	0	0	0	0	0	1.49602	0	0	8.19504	0.737833	0	0	0	0.996783	0	0	0	0	1.66384	27212	small nucleolar RNA, C/D box 35B
Snord38a	0	0	0	0	2.80498	0	0	2.99203	0	4.5457	6.55603	0.737833	0	1.34953	0	0	0	1.96021	0	0.572963	1.66384	100217424	small nucleolar RNA, C/D box 38A
Snord42a	0	0	0	0	5.60996	1.56712	0	2.99203	0	2.27285	4.91703	0	2.18592	0	0	1.99357	0	0	0	1.14593	4.15959	100529076	small nucleolar RNA, C/D box 42A
Snord42b	0	9.64876	3.08913	2.12802	4.90871	3.13424	3.80621	4.48805	8.5424	0	0	6.6405	2.18592	5.39813	1.84278	1.49517	1.52455	3.92042	2.05494	4.58371	5.82342	100529077	small nucleolar RNA, C/D box 42B
Snord43	0	0	0	0	0.701244	4.70136	5.70932	1.49602	3.41696	0	9.83405	2.95133	0	0	1.84278	0	0	0.653403	1.02747	1.14593	0	100302600	small nucleolar RNA, C/D box 43
Snord45b	0	0	1.54456	2.12802	5.60996	0	5.70932	7.48008	1.70848	0	9.83405	1.47567	0	2.69906	5.06763	1.49517	2.28683	4.57382	1.5412	6.87556	11.6468	100217468	small nucleolar RNA, C/D box 45B
Snord47	0	8.27037	3.08913	5.32006	8.41493	17.2383	9.51553	10.4721	11.9594	2.27285	29.5022	0	0	0	6.91041	15.9485	3.0491	11.7613	0	10.8863	8.31918	100217446	small nucleolar RNA, C/D box 47
Snord49a	3.57364	0	0.772282	0	7.01244	1.56712	3.80621	1.49602	3.41696	4.5457	4.91703	1.47567	7.65072	4.04859	2.30347	0	0.762275	3.92042	0	5.15667	1.66384	100217455	small nucleolar RNA, C/D box 49A
Snord49b	0	0	0.772282	0	0.701244	0	0	0	0	2.27285	9.83405	1.47567	0	1.34953	1.38208	0	0	0	0	2.29185	1.66384	100217426	small nucleolar RNA, C/D box 49B
Snord4a	0	2.75679	8.4951	0	4.90871	1.56712	1.90311	4.48805	10.2509	11.3643	1.63901	1.47567	3.27888	9.44672	1.38208	3.98713	0.762275	4.57382	0.513734	4.58371	10.8149	100216539	small nucleolar RNA, C/D box 4A
Snord52	2.38243	2.75679	3.86141	0	4.20747	3.13424	9.51553	4.48805	6.83392	2.27285	21.3071	5.90267	5.4648	0	4.14624	4.98391	4.57365	2.61361	0	4.58371	2.49575	100217427	small nucleolar RNA, C/D box 52
Snord53	0	4.13518	7.72282	0	8.41493	10.9698	1.90311	11.9681	10.2509	0	31.1412	8.854	4.37184	2.69906	6.44971	10.4662	5.33593	4.57382	0.513734	10.3133	10.8149	100217456	small nucleolar RNA, C/D box 53
Snord57	0	0	0	0	5.60996	0	0	0	0	9.09141	0	0	2.18592	0	0	1.49517	1.52455	1.96021	0	1.71889	4.15959	100217428	small nucleolar RNA, C/D box 57
Snord58b	0	0	3.86141	0	4.90871	7.83559	0	1.49602	0	4.5457	3.27802	2.95133	2.18592	2.69906	0.921388	1.49517	0	1.30681	0	3.43778	3.32767	100217457	small nucleolar RNA, C/D box 58B
Snord64	0	5.51358	4.63369	5.32006	2.10373	1.56712	11.4186	1.49602	6.83392	0	0	3.68917	0	1.34953	3.68555	1.49517	1.52455	2.61361	0	1.71889	4.15959	100217429	small nucleolar RNA, C/D box 64
Snord65	0	0	0.772282	0	2.10373	0	0	0	3.41696	2.27285	11.4731	5.16483	0	1.34953	1.84278	0.498391	1.52455	3.92042	2.56867	4.58371	1.66384	100217444	small nucleolar RNA, C/D box 65
Snord66	0	0	0	0	2.10373	0	0	0	5.12544	0	1.63901	0.737833	1.09296	5.39813	0	0	1.52455	0.653403	0	0.572963	0.831918	100217430	small nucleolar RNA, C/D box 66
Snord68	0	0	0	0	0.701244	0	1.90311	0	0	2.27285	1.63901	0.737833	0	2.69906	0	0.996783	0	0	0	0.572963	4.15959	100302565	small nucleolar RNA, C/D box 68
Snord69	0	0	4.63369	0	3.50622	7.83559	1.90311	7.48008	1.70848	11.3643	18.0291	1.47567	2.18592	1.34953	2.30347	1.49517	2.28683	3.26701	0	8.59445	3.32767	100217431	small nucleolar RNA, C/D box 69
Snord70	0	1.37839	3.86141	0	0	0	0	2.99203	1.70848	0	1.63901	0	0	0	3.22486	1.49517	0	0.653403	0	0.572963	2.49575	100217459	small nucleolar RNA, C/D box 70
Snord71	0	6.89197	3.08913	0	0	1.56712	1.90311	1.49602	3.41696	4.5457	1.63901	0	6.55776	2.69906	2.76416	1.49517	0	1.96021	0.513734	2.29185	2.49575	100217432	small nucleolar RNA, C/D box 71
Snord72	8.33849	2.75679	11.5842	1.06401	4.90871	10.9698	7.61243	23.9363	15.3763	15.91	31.1412	0.737833	3.27888	0	4.14624	10.9646	9.90958	8.49424	0.513734	12.6052	12.4788	100302529	small nucleolar RNA, C/D box 72
Snord73a	0	1.37839	19.3071	7.44808	12.6224	6.26847	15.2249	5.98407	8.5424	9.09141	16.3901	4.427	2.18592	8.09719	7.3711	7.97426	6.86048	5.22722	0	6.30259	0.831918	19870	small nucleolar RNA, C/D box U73A
Snord8	8.33849	1.37839	3.86141	0	5.60996	3.13424	3.80621	5.98407	3.41696	6.81855	16.3901	0.737833	10.9296	5.39813	4.14624	1.49517	0.762275	1.30681	1.02747	2.29185	2.49575	100217445	small nucleolar RNA, C/D box 8
Snord83b	0	2.75679	3.86141	0	1.40249	1.56712	0	4.48805	1.70848	2.27285	19.6681	8.11617	5.4648	2.69906	3.22486	1.99357	2.28683	6.53403	0	4.01074	2.49575	100302601	small nucleolar RNA, C/D box 83B
Snord87	0	5.51358	1.54456	0	4.90871	0	5.70932	2.99203	6.83392	2.27285	4.91703	0	1.09296	1.34953	2.76416	0.996783	3.0491	1.30681	0	2.86482	3.32767	266793	small nucleolar RNA, C/D box 87
Snord88a	0	0	0	0	0	0	1.90311	4.48805	0	4.5457	0	0.737833	4.37184	0	0	0.996783	0	0	0	1.14593	0.831918	100217433	small nucleolar RNA, C/D box 88A
Snord88c	0	0	0	0	1.40249	0	5.70932	2.99203	3.41696	0	3.27802	2.95133	3.27888	4.04859	2.76416	0	1.52455	0.653403	0	1.71889	2.49575	100217434	small nucleolar RNA, C/D box 88C
Snord89	4.76485	2.75679	3.08913	0	4.20747	7.83559	1.90311	0	0	0	4.91703	0	10.9296	6.74766	4.14624	1.49517	0.762275	1.96021	3.08241	0.572963	4.15959	100217461	small nucleolar RNA, C/D box 89
Snord91a	0	0	4.63369	3.19203	0.701244	6.26847	13.3217	0	1.70848	0	0	0.737833	4.37184	4.04859	0.460694	2.49196	1.52455	1.96021	0	6.30259	6.65534	100217469	small nucleolar RNA, C/D box 91A
Snord95	0	0	9.26739	1.06401	10.5187	4.70136	0	8.9761	3.41696	2.27285	4.91703	4.427	3.27888	12.1458	3.22486	4.98391	8.38503	4.57382	0	6.87556	4.15959	100216540	small nucleolar RNA, C/D box 95
Snord96a	23.8243	33.0815	55.6043	37.2404	66.6182	61.1176	51.3839	68.8167	61.5053	109.097	131.121	50.9105	63.3917	74.2242	38.6983	51.8327	35.0647	31.3633	10.2747	56.1504	79.8641	100216534	small nucleolar RNA, C/D box 96A
Snord98	0	0	2.31685	0	3.50622	3.13424	0	5.98407	10.2509	2.27285	4.91703	4.427	5.4648	0	1.38208	5.9807	0	1.96021	0.513734	6.87556	6.65534	100217463	small nucleolar RNA, C/D box 98
Snord99	7.14728	0	1.54456	3.19203	9.81742	6.26847	1.90311	8.9761	10.2509	11.3643	14.7511	6.6405	9.83664	8.09719	4.14624	4.48552	1.52455	6.53403	3.08241	6.87556	9.15109	100217437	small nucleolar RNA, C/D box 99
Snph	5.95607	20.6759	62.5549	42.5604	18.9336	12.5369	13.3217	10.4721	17.0848	15.91	13.1121	11.0675	30.6029	17.5439	17.0457	28.9067	28.2042	12.4147	25.6867	9.74037	24.1256	241727	syntaphilin
Snrk	810.025	719.522	1067.29	660.751	412.332	683.264	746.018	659.743	579.175	627.307	652.325	678.807	643.754	690.96	563.889	677.314	648.696	581.528	620.077	495.04	646.4	20623	SNF related kinase
Snrnp200	1341.31	1230.91	1284.31	1203.4	1032.23	1176.91	1341.69	1193.82	1154.93	1050.06	839.172	1424.76	1171.65	1157.9	1163.71	1223.05	1125.88	1280.67	1335.71	921.325	1252.04	320632	small nuclear ribonucleoprotein 200 (U5)
Snrnp25	36.9276	55.1358	44.0201	53.2006	79.9419	34.4766	15.2249	40.3924	35.8781	25.0014	34.4192	56.8132	36.0677	44.5345	44.6873	40.8681	51.0725	41.8178	52.4009	130.063	44.0916	78372	small nuclear ribonucleoprotein 25 (U11/U12)
Snrnp27	390.718	475.546	452.557	534.134	667.585	510.881	456.746	520.614	608.219	570.486	719.525	320.957	368.328	399.461	456.087	460.015	513.011	504.427	473.663	630.832	459.218	66618	small nuclear ribonucleoprotein 27 (U4/U6.U5)
Snrnp35	69.0904	102.001	86.4956	56.3926	127.626	100.296	87.5429	77.7928	123.011	127.28	96.7015	81.8995	65.5776	93.1177	75.0931	63.7941	91.473	107.811	78.6014	123.187	95.6705	76167	small nuclear ribonucleoprotein 35 (U11/U12)
Snrnp40	101.253	179.191	190.754	215.994	208.971	180.219	167.473	175.034	172.557	150.008	163.901	202.904	202.198	151.148	211.919	222.283	216.486	215.623	284.095	226.893	183.854	66585	small nuclear ribonucleoprotein 40 (U5)
Snrnp48	246.581	248.111	271.843	202.162	345.714	289.917	224.567	317.155	322.903	322.745	472.034	177.818	187.989	241.566	307.283	336.414	214.199	290.111	170.046	335.183	406.808	67797	small nuclear ribonucleoprotein 48 (U11/U12)
Snrnp70	1247.2	2044.16	2950.89	1278.94	3152.09	2903.87	3387.53	3400.45	3446.01	4582.07	7926.25	3019.95	4477.86	6237.53	1897.14	1866.48	1545.13	1849.78	984.829	2899.19	2903.39	20637	small nuclear ribonucleoprotein 70 (U1)
Snrpa	346.643	319.788	348.299	412.836	301.535	351.035	401.556	366.524	362.198	350.019	385.167	399.906	451.393	412.957	332.621	270.627	308.722	269.855	302.59	348.362	234.601	53607	small nuclear ribonucleoprotein polypeptide A
Snrpa1	287.082	266.03	240.18	264.939	320.469	255.44	293.078	354.556	297.276	322.745	401.557	223.563	267.775	313.091	282.405	243.215	234.019	224.117	250.702	321.432	309.473	68981	small nuclear ribonucleoprotein polypeptide A'
Snrpb	314.48	227.435	316.636	327.715	312.054	253.873	344.462	379.988	287.025	518.21	363.86	571.083	629.545	582.998	318.339	299.533	305.672	429.286	290.26	480.143	410.135	20638	small nuclear ribonucleoprotein B
Snrpb2	340.687	370.788	501.983	534.134	669.688	495.209	344.462	534.078	495.459	506.846	621.184	332.763	306.029	319.839	583.238	602.057	601.435	657.323	473.149	657.189	598.149	20639	U2 small nuclear ribonucleoprotein B
Snrpc	200.124	195.732	179.942	256.427	206.166	181.786	178.892	173.538	196.475	188.647	195.042	199.953	233.893	255.061	154.332	166.463	160.84	160.084	184.944	216.007	156.4	20630	U1 small nuclear ribonucleoprotein C
Snrpd1	295.421	365.275	389.23	474.549	812.041	382.377	228.373	391.956	362.198	420.478	488.425	358.587	262.31	267.207	530.719	480.948	432.21	676.272	535.825	781.522	405.144	20641	small nuclear ribonucleoprotein D1
Snrpd2	232.287	198.489	308.913	309.627	307.846	224.098	300.691	323.14	300.693	350.019	340.914	371.868	408.767	476.385	240.482	187.894	307.197	309.713	274.848	379.875	367.708	107686	small nuclear ribonucleoprotein D2
Snrpd3	400.248	456.249	361.428	449.013	464.925	435.659	365.396	438.333	386.117	625.034	399.918	346.044	414.232	381.917	380.533	345.385	393.334	414.911	428.968	496.186	316.961	67332	small nuclear ribonucleoprotein D3
Snrpe	364.511	614.764	678.064	524.557	765.058	465.434	519.548	507.15	495.459	588.669	1039.13	478.854	464.508	554.657	523.348	455.53	474.898	611.585	457.737	838.818	705.466	20643	small nuclear ribonucleoprotein E
Snrpf	240.625	249.489	225.506	280.899	601.668	266.41	289.272	303.691	257.981	340.928	268.797	268.571	245.916	238.867	226.661	249.196	285.853	384.201	301.562	409.096	357.725	69878	small nuclear ribonucleoprotein polypeptide F
Snrpg	151.284	253.625	513.568	257.491	481.755	250.739	220.76	308.179	201.601	359.111	601.516	504.678	382.536	353.577	341.374	310.498	321.68	424.058	229.639	595.309	470.033	68011	small nuclear ribonucleoprotein polypeptide G
Snta1	23.8243	48.2438	52.5152	72.3528	61.7095	48.5807	43.7715	50.8646	39.2951	72.7313	26.2241	120.267	100.552	87.7196	59.8902	80.241	74.703	58.8063	52.9146	70.4745	94.8386	20648	syntrophin, acidic 1
Sntb1	889.836	755.36	434.023	572.438	169.701	753.784	883.042	599.903	669.724	390.93	391.723	425.73	541.015	615.386	60.3509	128.087	255.362	88.2094	161.313	146.679	103.99	20649	syntrophin, basic 1
Sntb2	238.243	260.517	400.042	270.259	269.278	380.81	329.237	335.108	288.733	113.643	232.739	320.22	226.243	205.129	515.516	832.812	501.577	483.518	287.178	254.396	273.701	20650	syntrophin, basic 2
Sntg1	53.6046	93.7308	74.1391	71.2887	81.3444	67.3861	39.9652	64.3287	46.129	45.457	37.6972	41.3187	38.2536	17.5439	110.106	217.797	141.021	86.2492	40.0713	81.3608	92.3428	71096	syntrophin, gamma 1
Sntg2	10.7209	24.8111	10.812	11.7041	9.81742	9.40271	30.4497	22.4402	15.3763	15.91	14.7511	21.3972	15.3014	17.5439	5.98902	7.97426	12.1964	7.18743	16.9532	9.16741	10.8149	268534	syntrophin, gamma 2
Snupn	88.1498	66.1629	64.8717	113.849	75.0332	70.5203	93.2522	79.2889	105.926	93.1869	75.3944	90.7535	96.1805	76.9233	78.7786	91.704	90.7108	82.9822	88.3623	101.414	68.2172	66069	snurportin 1
Snw1	1304.38	1046.2	995.472	1280.01	964.912	1404.14	1073.35	1285.08	1257.44	1384.17	904.733	940	865.624	920.381	1295.01	1225.54	1191.44	1200.95	1393.76	1210.1	1373.5	66354	SNW domain containing 1
Snx1	1035.16	991.066	818.619	1035.28	1126.9	890.123	808.82	900.602	905.495	879.594	1011.27	955.494	856.881	828.612	989.11	948.937	1045.08	1130.39	1085.01	1319.53	894.311	56440	sorting nexin 1
Snx10	720.684	930.416	779.233	989.53	821.859	893.258	983.906	964.931	891.827	706.857	844.089	499.513	490.739	618.085	896.049	764.533	887.289	872.946	1168.75	901.271	1152.21	71982	sorting nexin 10
Snx11	173.917	90.974	159.862	123.425	126.925	153.578	91.3491	155.586	116.177	120.461	190.125	188.147	220.778	232.119	123.005	117.122	102.145	99.3172	103.261	137.511	150.577	74479	sorting nexin 11
Snx12	276.362	376.302	353.705	405.388	343.61	338.498	289.272	362.036	374.157	350.019	349.109	393.265	344.282	336.033	379.151	343.89	375.802	427.325	404.309	381.02	287.012	55988	sorting nexin 12
Snx13	1423.5	1458.34	1364.62	1270.43	1149.34	1306.98	1250.34	1113.04	1192.52	865.956	917.845	793.171	674.356	821.865	1376.55	1387.02	1280.62	1349.93	1659.36	1104.1	1170.51	217463	sorting nexin 13
Snx14	852.909	843.578	627.865	845.889	634.626	783.559	829.755	709.112	869.617	765.951	760.5	509.843	513.691	580.299	754.616	718.182	730.26	667.778	805.536	638.281	807.792	244962	sorting nexin 14
Snx15	96.4883	86.8389	149.823	89.3769	93.9668	130.071	78.0274	128.657	85.424	138.644	134.399	124.694	180.338	132.254	149.265	104.164	97.5713	111.078	106.857	133.5	114.805	69024	sorting nexin 15
Snx16	196.55	183.326	184.575	195.778	166.195	189.621	201.729	145.114	177.682	254.559	276.992	102.559	92.9016	125.506	185.199	188.392	194.38	190.794	171.587	189.078	150.577	74718	sorting nexin 16
Snx17	582.503	514.141	440.973	523.493	390.593	554.76	569.029	522.11	474.958	561.394	378.611	660.361	777.095	581.648	420.153	407.684	439.071	503.774	527.091	496.759	500.814	266781	sorting nexin 17
Snx18	1328.2	889.065	824.025	972.506	825.365	1045.27	1147.57	984.379	1045.59	1152.34	711.33	721.601	719.168	819.166	820.035	816.864	936.074	885.361	875.917	697.296	842.732	170625	sorting nexin 18
Snx19	638.49	675.413	569.944	507.533	395.502	576.7	565.223	498.173	548.422	606.851	399.918	588.053	577.083	582.998	439.502	428.617	466.513	473.064	472.122	393.626	444.244	102607	sorting nexin 19
Snx2	1941.68	1662.34	1865.06	1768.39	2706.1	1833.53	1967.81	1986.71	2048.47	1902.38	2524.07	1363.52	1527.96	1485.83	1974.07	2217.84	2169.44	1765.49	2162.82	2408.16	1514.92	67804	sorting nexin 2
Snx20	50.031	66.1629	50.1983	31.9203	72.2282	59.5505	64.7056	50.8646	59.7968	27.2742	52.4483	84.113	104.924	67.4766	66.3399	68.778	59.4575	64.6869	97.0958	76.2041	20.7979	71607	sorting nexin 20
Snx21	32.1628	57.8926	61.0103	47.8805	39.9709	26.641	62.8025	52.3606	32.4611	63.6398	36.0582	115.102	126.783	129.555	34.0913	40.8681	49.5479	48.3518	30.8241	51.5667	75.7045	101113	sorting nexin family member 21
Snx22	76.2377	37.2167	23.1685	39.3684	81.3444	112.833	137.024	140.626	121.302	313.654	172.096	52.3862	96.1805	133.604	76.4752	41.8649	72.4162	103.238	78.6014	114.02	113.973	382083	sorting nexin 22
Snx24	139.372	159.894	133.605	185.138	176.012	137.906	100.865	119.681	97.3834	100.005	127.843	145.353	112.575	85.0205	177.367	202.845	179.897	220.85	178.266	156.992	173.039	69226	sorting nexing 24
Snx25	329.966	279.814	232.457	237.274	105.187	343.199	334.947	344.084	322.903	352.292	163.901	188.885	201.105	272.605	167.232	175.434	214.199	140.482	215.768	123.76	221.29	102141	sorting nexin 25
Snx27	653.976	709.873	688.876	725.656	595.357	744.381	648.959	583.446	717.562	709.13	545.79	555.588	551.945	572.201	783.179	804.902	744.743	765.788	701.247	578.693	636.417	76742	sorting nexin family member 27
Snx29	82.1937	52.379	108.892	48.9445	58.9045	79.923	49.4808	65.8247	68.3392	61.367	63.9213	103.297	99.4594	102.564	79.2393	88.2153	124.251	76.4481	89.3898	61.88	71.5449	74478	sorting nexin 29
Snx3	1618.86	1374.26	1253.41	1482.17	1283.98	1294.44	1465.39	1298.54	1506.88	1709.18	1375.13	1227.75	1567.3	1616.74	1025.97	1003.76	1087.77	945.474	1361.4	1285.16	1007.45	54198	sorting nexin 3
Snx30	400.248	318.409	349.072	273.451	406.021	382.377	382.524	324.636	428.829	338.655	435.976	396.954	331.167	344.131	377.769	447.556	445.169	388.121	342.661	284.19	386.842	209131	sorting nexin family member 30
Snx31	1.19121	0	0	0	0.701244	0	0	0	0	0	0	2.2135	0	0	2.30347	0	0.762275	1.30681	0	1.14593	0	66696	sorting nexin 31
Snx32	13.1033	33.0815	64.0994	54.2646	46.9834	39.178	22.8373	40.3924	39.2951	38.6385	103.258	73.7833	72.1354	71.5252	49.7549	71.7684	41.1629	58.8063	22.0906	64.1719	66.5534	225861	sorting nexin 32
Snx33	438.367	384.572	397.725	419.22	361.141	441.927	561.416	344.084	430.537	427.296	435.976	552.637	543.201	605.94	389.747	436.591	448.218	488.745	339.065	356.956	534.091	235406	sorting nexin 33
Snx4	799.304	780.171	830.976	877.809	917.228	706.77	763.146	751	739.772	556.849	557.263	602.072	528.993	549.259	876.24	867.201	858.322	867.719	1089.12	734.539	735.415	69150	sorting nexin 4
Snx5	2147.76	2118.59	2295.22	2283.37	2408.77	2302.1	2308.47	2423.55	2441.42	2411.5	2778.12	1979.61	2008.86	2137.66	2599.7	2334.47	2578.78	2009.21	3023.84	2592.66	1929.22	69178	sorting nexin 5
Snx6	1157.86	1117.88	1034.09	1330.01	1226.48	1194.14	1162.8	1205.79	1260.86	1013.69	1298.09	821.208	828.464	740.893	1352.14	1187.67	1226.5	1323.79	1289.99	1343.03	1218.76	72183	sorting nexin 6
Snx7	314.48	337.707	287.289	375.596	455.108	267.977	205.536	306.683	181.099	231.831	240.934	231.68	244.823	156.546	439.041	403.199	337.688	470.45	543.017	394.199	282.852	76561	sorting nexin 7
Snx8	202.506	74.4333	137.466	114.913	174.61	184.92	213.148	240.859	170.848	231.831	216.349	332.025	281.984	330.635	169.535	168.955	177.61	188.833	149.497	199.964	170.543	231834	sorting nexin 8
Snx9	868.395	813.253	714.361	835.249	747.527	763.187	864.01	730.056	804.694	784.134	544.151	810.879	815.348	753.039	778.573	821.349	839.265	800.418	945.785	741.987	604.804	66616	sorting nexin 9
Soat1	765.95	603.737	506.617	629.895	703.348	694.233	563.32	746.512	521.087	454.57	511.371	500.251	416.418	464.239	726.053	819.356	833.167	866.412	826.085	660.627	725.432	20652	sterol O-acyltransferase 1
Soat2	40.5013	51.0006	69.5054	64.9047	89.058	120.668	135.121	92.753	119.594	70.4584	85.2284	81.1617	123.504	94.4672	69.1041	52.3311	38.1138	33.3235	53.9421	83.0797	65.7215	223920	sterol O-acyltransferase 2
Sobp	57.1782	124.056	189.981	77.6728	98.8755	81.4902	133.217	91.257	114.468	61.367	104.897	69.3563	131.155	90.4186	96.285	98.6815	121.964	120.226	139.222	83.0797	144.754	109205	sine oculis binding protein
Socs1	3.57364	4.13518	2.31685	8.51209	36.4647	3.13424	1.90311	14.9602	13.6678	13.6371	8.19504	24.3485	13.1155	22.942	9.21388	16.4469	8.38503	23.5225	8.21975	25.2104	9.98301	12703	suppressor of cytokine signaling 1
Socs2	487.206	521.033	464.914	577.758	410.228	501.478	510.033	742.024	384.408	436.388	683.467	287.755	187.989	261.809	379.151	384.26	352.934	417.524	432.564	548.899	712.953	216233	suppressor of cytokine signaling 2
Socs3	583.695	434.194	271.843	383.044	515.415	355.736	378.718	378.492	638.972	334.109	757.222	663.312	438.277	441.297	455.626	485.932	365.892	568.46	351.908	780.949	470.033	12702	suppressor of cytokine signaling 3
Socs4	300.186	325.301	250.219	224.506	241.228	288.35	253.113	210.938	244.313	277.288	254.046	200.691	156.293	207.828	287.012	364.823	275.181	280.963	285.123	203.402	260.39	67296	suppressor of cytokine signaling 4
Socs5	642.064	607.872	603.152	580.95	434.772	617.445	513.839	523.606	613.345	504.573	416.308	514.27	506.041	493.929	581.396	694.758	646.41	767.095	605.693	422.274	368.539	56468	suppressor of cytokine signaling 5
Socs6	375.232	465.897	417.032	414.964	335.896	492.075	451.036	483.213	527.921	347.746	313.051	276.687	252.474	278.004	515.056	444.067	477.947	456.729	462.361	320.286	388.505	54607	suppressor of cytokine signaling 6
Socs7	837.423	647.845	587.707	542.646	361.141	766.321	825.948	572.974	717.562	850.046	619.545	565.918	630.638	685.562	347.824	400.208	503.102	360.025	437.188	297.368	496.655	192157	suppressor of cytokine signaling 7
Sod1	2573.02	2093.78	2014.11	2486.59	2170.35	2283.29	2917.46	2356.23	2304.74	2566.05	1919.28	1910.99	2284.29	2133.61	1697.66	1551.99	1846.23	1585.16	2264.54	2290.13	3004.05	20655	superoxide dismutase 1, soluble
Sod2	775.48	685.062	637.905	702.247	598.863	734.979	814.53	737.536	893.535	811.408	583.487	567.394	695.123	639.678	508.606	554.71	577.042	550.165	695.083	593.59	569.864	20656	superoxide dismutase 2, mitochondrial
Sod3	207.271	220.543	305.824	390.492	819.755	255.44	218.857	336.604	203.309	304.562	268.797	593.218	526.807	342.781	308.665	484.437	494.717	472.41	235.804	531.71	147.249	20657	superoxide dismutase 3, extracellular
Soga1	339.496	430.059	478.815	324.523	382.879	244.47	247.404	273.771	281.899	293.198	354.026	417.614	385.815	326.587	351.049	455.53	380.375	541.018	335.982	273.303	251.239
Soga3	25.0155	28.9463	48.6538	41.4964	30.1535	15.6712	9.51553	11.9681	15.3763	9.09141	11.4731	10.3297	9.83664	8.09719	24.4168	23.9228	28.9665	152.896	36.4751	10.8863	24.9575
Sohlh2	0	0	0	0	1.40249	1.56712	0	0	0	0	0	0	3.27888	0	1.38208	1.49517	1.52455	1.30681	0	1.14593	3.32767	74434	spermatogenesis and oogenesis specific basic helix-loop-helix 2
Son	4645.73	6576.32	6744.34	4268.81	5762.83	6125.87	6190.81	5704.31	6714.33	6861.74	9348.9	5063.01	5441.85	7411.63	5187.87	5603.91	5015.01	4839.1	4294.31	4922.9	6893.27	20658	Son DNA binding protein
Sorbs1	770.715	533.439	879.629	799.072	361.842	919.899	744.115	575.966	558.673	688.674	540.873	523.124	420.79	415.656	722.368	1745.87	715.777	493.973	411.501	363.259	448.404	20411	sorbin and SH3 domain containing 1
Sorbs2	1568.83	2048.29	2420.33	1669.43	1274.16	1305.41	1275.08	1198.31	1414.62	1120.52	1376.77	1053.63	925.737	800.272	1602.29	1412.44	1645.75	2132.05	2041.58	1322.97	1683.8	234214	sorbin and SH3 domain containing 2
Sorbs3	368.085	512.763	696.599	493.701	711.062	664.458	784.08	562.502	533.046	656.854	773.612	855.149	841.579	939.274	638.061	975.352	714.252	689.34	414.07	731.674	965.024	20410	sorbin and SH3 domain containing 3
Sorcs1	8.33849	2.75679	6.17826	17.0242	8.41493	15.6712	15.2249	14.9602	0	4.5457	4.91703	8.11617	6.55776	4.04859	29.4844	32.8938	22.8683	20.9089	6.16481	12.0322	8.31918	58178	sortilin-related VPS10 domain containing receptor 1
Sorcs2	156.049	159.894	192.298	254.299	382.178	216.262	87.5429	296.211	208.435	143.19	127.843	424.992	359.584	149.798	287.473	321.961	436.022	550.819	203.953	353.518	214.635	81840	sortilin-related VPS10 domain containing receptor 2
Sorcs3	0	0	0	0	0.701244	10.9698	3.80621	2.99203	0	0	1.63901	2.2135	0	1.34953	0.921388	3.48874	7.62275	5.22722	1.5412	4.01074	3.32767	66673	sortilin-related VPS10 domain containing receptor 3
Sord	2562.3	1797.43	1184.68	2100.36	1307.82	5372.08	3929.92	3419.89	4669.28	3238.81	1791.44	2408.29	3016.57	2986.51	2137.16	1639.21	2891.31	940.247	2658.06	2137.15	2089.78	20322	sorbitol dehydrogenase
Sorl1	1018.49	758.117	747.569	911.858	627.614	702.069	487.195	704.624	613.345	534.12	404.835	886.876	630.638	545.211	978.053	905.577	922.353	773.629	1264.3	808.451	717.945	20660	sortilin-related receptor, LDLR class A repeats-containing
Sort1	2629.01	2042.78	1692.07	2135.47	1072.2	1847.63	1964.01	1828.13	2010.88	1881.92	735.915	1779.65	1656.93	1256.41	1874.56	1723.44	2334.09	1619.13	2665.25	1835.77	1984.12	20661	sortilin 1
Sos1	1055.42	945.579	763.015	704.375	630.419	811.767	862.107	724.072	794.444	763.678	685.106	450.816	490.739	496.628	773.505	895.61	833.929	808.913	881.054	502.489	608.132	20662	SOS Ras/Rac guanine nucleotide exchange factor 1
Sos2	1456.85	1206.1	1191.63	1031.03	637.431	1183.17	1404.49	1204.29	1018.25	993.236	768.695	671.428	668.892	766.534	844.912	935.481	943.697	838.969	994.076	655.47	866.858	20663	SOS Ras/Rho guanine nucleotide exchange factor 2
Sostdc1	2893.46	1754.7	958.402	1186.37	247.539	692.666	1473	1071.15	1303.57	1231.89	1363.66	434.584	868.903	457.491	30.8665	34.389	181.422	20.2555	150.524	166.732	77.3683	66042	sclerostin domain containing 1
Sowaha	70.2816	198.489	78.0005	104.273	56.8008	101.863	129.411	119.681	114.468	113.643	99.9795	53.124	89.6227	128.205	146.501	65.2893	76.2275	54.8858	118.159	84.7985	97.3343	237761	sosondowah ankyrin repeat domain family member A
Sowahb	79.8113	125.434	96.5353	136.193	83.4481	76.7888	79.9305	89.761	75.1732	63.6398	57.3653	82.6373	81.972	91.7681	136.365	99.6783	102.145	130.681	192.137	118.603	136.434	78088	sosondowah ankyrin repeat domain family member B
Sowahc	335.922	446.6	451.013	460.717	396.904	396.481	251.21	357.548	334.862	243.195	252.407	227.253	203.291	188.934	440.423	584.115	401.719	443.661	594.391	389.042	465.874	268301	sosondowah ankyrin repeat domain family member C
Sox10	0	4.13518	4.63369	6.38407	3.50622	0	3.80621	2.99203	0	0	0	0.737833	3.27888	5.39813	3.22486	4.48552	2.28683	1.30681	2.56867	0	3.32767	20665	SRY (sex determining region Y)-box 10
Sox11	78.6201	107.515	40.1587	111.721	69.4232	61.1176	19.0311	53.8566	54.6714	27.2742	22.9461	42.0565	50.2762	43.185	164.928	40.8681	25.9174	318.207	81.6838	52.1396	64.8896	20666	SRY (sex determining region Y)-box 11
Sox12	178.682	186.083	157.546	133.001	140.95	156.712	211.245	207.946	210.143	229.558	116.37	244.223	273.24	291.499	137.287	175.434	164.651	141.788	116.104	128.917	199.66	20667	SRY (sex determining region Y)-box 12
Sox13	128.651	133.704	174.536	133.001	144.456	137.906	133.217	145.114	157.18	152.281	137.677	194.05	216.406	241.566	114.252	134.566	129.587	99.9706	156.175	129.49	147.249	20668	SRY (sex determining region Y)-box 13
Sox15	14.2946	6.89197	1.54456	0	1.40249	1.56712	9.51553	7.48008	5.12544	11.3643	1.63901	3.68917	4.37184	8.09719	0	0.996783	4.57365	1.30681	0	1.71889	14.1426	20670	SRY (sex determining region Y)-box 15
Sox17	26.2067	66.1629	149.05	53.2006	58.9045	43.8793	43.7715	71.8088	51.2544	86.3684	80.3114	59.7645	65.5776	87.7196	58.0474	71.27	53.3593	69.9141	33.3927	42.9722	87.3513	20671	SRY (sex determining region Y)-box 17
Sox18	81.0025	63.4062	181.486	46.8165	68.0207	31.3424	24.7404	55.3526	44.4205	56.8213	65.5603	146.091	148.643	132.254	52.5191	65.7877	48.0234	56.1926	41.0988	55.0045	63.2257	20672	SRY (sex determining region Y)-box 18
Sox21	10.7209	4.13518	27.0299	29.7923	16.8299	15.6712	13.3217	19.4482	5.12544	20.4557	4.91703	16.9702	9.83664	5.39813	67.722	32.8938	27.4419	39.8576	59.5932	58.4422	33.2767	223227	SRY (sex determining region Y)-box 21
Sox30	0	0	0.772282	0	3.50622	1.56712	1.90311	2.99203	3.41696	0	4.91703	2.2135	4.37184	8.09719	1.84278	1.49517	0	0.653403	3.08241	0.572963	0	214105	SRY (sex determining region Y)-box 30
Sox4	761.185	585.818	628.638	918.242	629.718	557.894	338.753	653.759	613.345	684.128	288.466	911.224	585.827	566.803	978.974	671.832	805.725	1549.87	924.208	695.004	1613.09	20677	SRY (sex determining region Y)-box 4
Sox5	103.636	121.299	159.862	136.193	127.626	106.564	76.1243	85.2729	87.1325	72.7313	116.37	77.4725	62.2987	48.5831	120.702	169.952	183.708	174.459	108.912	90.5282	131.443	20678	SRY (sex determining region Y)-box 5
Sox6	409.777	536.196	274.16	226.634	91.1618	307.155	386.331	336.604	298.984	215.921	209.793	171.915	206.569	191.633	425.22	289.565	244.69	164.004	174.67	187.359	190.509	20679	SRY (sex determining region Y)-box 6
Sox7	79.8113	62.0278	105.03	67.0327	56.8008	57.9834	72.3181	58.3446	51.2544	61.367	55.7263	73.7833	59.0198	90.4186	58.9688	63.7941	51.0725	64.0335	46.7498	37.8156	54.9066	20680	SRY (sex determining region Y)-box 7
Sox8	3.57364	5.51358	14.6734	11.7041	12.6224	4.70136	1.90311	4.48805	1.70848	2.27285	8.19504	11.0675	4.37184	4.04859	17.0457	26.4147	12.1964	20.2555	13.3571	14.897	12.4788	20681	SRY (sex determining region Y)-box 8
Sox9	1284.13	1793.29	1244.15	1696.03	1328.86	1277.2	942.038	1181.85	1088.3	779.588	883.426	969.513	696.216	562.755	1505.09	1341.17	1723.5	1866.77	2385.78	1651.28	1353.53	20682	SRY (sex determining region Y)-box 9
Sp1	2179.92	2237.13	1961.6	1857.76	1485.24	1579.66	1849.82	1787.74	1896.41	1481.9	1440.69	1382.7	1088.59	1269.91	1865.35	1903.36	1924.75	1988.3	2045.18	1467.93	1822.73	20683	trans-acting transcription factor 1
Sp100	611.093	661.629	813.985	543.71	868.141	629.982	525.257	543.054	637.263	431.842	967.015	698.728	547.573	611.338	955.018	1322.73	752.366	590.023	846.121	674.951	405.976	20684	nuclear antigen Sp100
Sp110	146.519	191.597	243.269	202.162	350.622	183.353	148.442	194.482	234.062	181.828	388.445	271.523	229.522	219.974	267.202	451.044	257.649	190.14	293.856	255.542	99.8301	109032	Sp110 nuclear body protein
Sp140	281.126	140.596	244.041	196.842	324.676	214.695	114.186	182.514	177.682	218.194	242.573	254.552	210.941	195.682	312.35	418.649	307.959	247.64	371.944	253.25	153.905	434484	Sp140 nuclear body protein
Sp2	156.049	113.028	159.09	167.05	180.921	128.504	148.442	152.594	111.051	136.371	134.399	205.855	183.617	157.895	156.636	165.964	133.398	134.601	190.082	168.451	163.888	78912	Sp2 transcription factor
Sp3	2291.89	2228.86	2008.71	2157.81	2032.21	2214.34	1933.56	2045.05	2108.27	1550.08	1575.09	1068.38	886.391	843.457	2294.26	2493.45	2116.84	2194.78	2137.65	1797.96	1820.24	20687	trans-acting transcription factor 3
Sp3os	44.0749	56.5142	48.6538	58.5206	58.2033	53.282	47.5777	47.8725	82.0071	65.9127	73.7554	52.3862	69.9494	67.4766	49.2942	65.7877	55.6461	41.8178	24.1455	61.3071	69.8811	100503849	trans-acting transcription factor 3, opposite strand
Sp4	291.847	336.328	440.973	273.451	298.029	280.514	268.338	308.179	283.608	179.555	213.071	199.215	137.713	179.488	421.996	418.649	340.737	326.048	321.084	289.346	511.629	20688	trans-acting transcription factor 4
Sp5	0	0	0.772282	0	0.701244	0	3.80621	1.49602	0	0	0	1.47567	3.27888	0	0	6.47909	0	4.57382	3.08241	2.86482	5.82342	64406	trans-acting transcription factor 5
Sp6	17.8682	30.3247	27.0299	12.7681	22.4398	15.6712	1.90311	20.9442	6.83392	29.5471	14.7511	30.2512	21.8592	13.4953	26.7202	11.463	19.8192	26.1361	21.5768	24.6374	35.7725	83395	trans-acting transcription factor 6
Sp7	0	0	0	0	1.40249	0	0	4.48805	0	0	0	1.47567	0	0	1.84278	0	0.762275	0.653403	1.02747	0.572963	1.66384	170574	Sp7 transcription factor 7
Spa17	34.5452	60.6494	85.7233	80.8648	91.863	51.7149	26.6435	29.9203	34.1696	18.1828	31.1412	42.7943	28.417	12.1458	48.8335	44.3568	57.9329	64.0335	46.7498	71.6204	80.696	20686	sperm autoantigenic protein 17
Spaca1	16.677	1.37839	1.54456	5.32006	11.9212	4.70136	7.61243	10.4721	17.0848	9.09141	9.83405	10.3297	5.4648	9.44672	8.29249	8.47266	12.1964	6.53403	4.62361	5.15667	13.3107	67652	sperm acrosome associated 1
Spaca6	55.987	121.299	182.259	42.5604	244.033	111.265	104.671	124.169	131.553	111.37	295.022	156.421	228.429	221.323	140.051	119.116	93.7599	101.931	22.6043	156.419	147.249	75202	sperm acrosome associated 6
Spaca7	11.9121	2.75679	3.86141	6.38407	16.1286	6.26847	1.90311	0	8.5424	2.27285	1.63901	5.16483	4.37184	4.04859	13.8208	9.46944	16.0078	23.5225	19.5219	18.3348	10.8149	78634	sperm acrosome associated 7
Spag1	14.2946	51.0006	56.3766	22.3442	40.6722	48.5807	32.3528	16.4562	41.0035	38.6385	73.7554	32.4647	20.7662	24.2916	41.4624	62.2989	38.1138	35.9372	19.0082	43.5452	39.932	26942	sperm associated antigen 1
Spag16	0	0	3.08913	0	0.701244	0	0	0	0	0	0	0	0	1.34953	0.460694	0	0	1.30681	0	0.572963	0	66722	sperm associated antigen 16
Spag17	0	0	5.40598	1.06401	3.50622	3.13424	0	1.49602	3.41696	2.27285	0	6.6405	1.09296	4.04859	4.14624	1.49517	2.28683	4.57382	4.62361	4.58371	4.15959	74362	sperm associated antigen 17
Spag4	2.38243	0	0.772282	0	2.80498	1.56712	3.80621	0	0	0	4.91703	3.68917	5.4648	4.04859	4.60694	2.49196	4.57365	12.4147	0	2.29185	3.32767	245865	sperm associated antigen 4
Spag5	30.9716	60.6494	16.9902	43.6245	86.9543	32.9095	7.61243	58.3446	29.0442	34.0928	42.6142	36.1538	24.0451	70.1756	146.961	31.3987	44.212	65.3403	76.5464	94.5389	43.2597	54141	sperm associated antigen 5
Spag6	3.57364	8.27037	7.72282	12.7681	6.3112	1.56712	5.70932	7.48008	8.5424	2.27285	3.27802	2.2135	2.18592	2.69906	1.84278	7.47587	12.9587	13.7215	15.412	5.72963	7.48726	381350	sperm associated antigen 6
Spag6l	0	0	0	0	0	1.56712	0	2.99203	0	0	0	1.47567	0	0	0.921388	0.996783	2.28683	3.26701	0	0.572963	1.66384	50525	sperm associated antigen 6-like
Spag7	198.933	208.138	257.17	254.299	319.066	271.111	224.567	294.715	268.231	343.201	217.988	284.804	338.818	330.635	259.831	254.678	244.69	303.832	387.356	350.653	274.533	216873	sperm associated antigen 7
Spag8	0	0	0.772282	1.06401	3.50622	1.56712	0	0	0	0	3.27802	2.2135	3.27888	9.44672	0.921388	1.99357	1.52455	0.653403	1.02747	2.29185	7.48726	433700	sperm associated antigen 8
Spag9	2308.57	2747.14	3334.71	2084.4	2481	2339.71	2264.7	2152.77	2509.76	1979.65	2584.72	1842.37	1548.72	2117.42	2608.91	2902.63	2618.42	2700.51	2148.44	1979.59	2518.21	70834	sperm associated antigen 9
Sparc	6431.36	5849.91	9041.11	8615.3	21347.3	8227.37	5949.11	9947.01	7739.42	8855.03	8485.15	12625.8	12113.3	9743.62	12648.3	12262.4	14221	21767.5	6737.11	9911.69	4395.02	20692	secreted acidic cysteine rich glycoprotein
Sparcl1	2251.39	1954.56	3074.46	2758.98	2903.15	2237.85	1971.62	2932.19	2289.36	2020.57	1745.54	2309.42	1894.1	1817.82	2131.17	2785.01	3276.26	4190.93	2204.95	2533.07	3618.01	13602	SPARC-like 1
Spast	969.648	960.741	697.371	835.249	572.917	993.553	997.228	845.249	1066.09	1013.69	745.749	493.61	551.945	569.502	667.545	718.182	751.604	708.942	816.324	570.671	723.768	50850	spastin
Spata1	35.7364	56.5142	27.0299	35.1124	53.2946	36.0437	26.6435	49.3685	73.4647	43.1842	116.37	28.7755	25.1381	40.4859	57.5867	39.8713	40.4006	39.2042	28.7691	53.8585	71.5449	70951	spermatogenesis associated 1
Spata13	819.555	766.387	725.945	647.983	527.336	687.965	616.607	549.038	553.548	538.666	478.59	651.507	536.643	600.542	958.243	803.905	694.433	811.526	946.299	589.579	673.021	219140	spermatogenesis associated 13
Spata17	15.4858	12.4056	6.17826	0	2.80498	4.70136	3.80621	2.99203	5.12544	0	3.27802	2.95133	7.65072	4.04859	3.22486	2.99035	4.57365	4.57382	4.62361	1.14593	3.32767	74717	spermatogenesis associated 17
Spata18	0	0	3.86141	2.12802	1.40249	0	0	0	0	0	0	0.737833	0	1.34953	0.460694	0.498391	1.52455	1.30681	1.02747	1.14593	0	73472	spermatogenesis associated 18
Spata2	214.418	162.651	162.179	150.026	129.73	197.457	163.667	158.578	164.014	195.465	99.9795	191.837	215.313	176.789	116.095	148.022	155.504	122.84	176.725	121.468	118.964	263876	spermatogenesis associated 2
Spata20	0	0	0	0	0	0	0	1.49602	0	0	0	5.90267	0	0	2.76416	0.498391	0	1.96021	0	0.572963	0	217116	spermatogenesis associated 20
Spata22	2.38243	0	3.86141	4.25604	7.01244	1.56712	1.90311	1.49602	8.5424	4.5457	1.63901	3.68917	0	0	4.14624	4.98391	6.86048	5.22722	1.5412	4.58371	0.831918	380709	spermatogenesis associated 22
Spata24	10.7209	26.1895	54.832	22.3442	50.4896	34.4766	20.9342	31.4163	32.4611	11.3643	24.5851	37.6295	27.324	24.2916	37.3162	36.881	36.5892	62.0733	40.585	51.5667	48.2512	71242	spermatogenesis associated 24
Spata25	0	0	0	2.12802	1.40249	0	0	0	0	0	3.27802	0	0	0	0	0	3.81138	1.30681	0	0.572963	0.831918	75642	spermatogenesis associated 25
Spata2l	55.987	26.1895	23.1685	29.7923	22.4398	21.9397	43.7715	38.8964	41.0035	65.9127	44.2532	44.27	51.3691	76.9233	25.3382	22.4276	37.3515	26.1361	15.412	22.3456	19.966	78779	spermatogenesis associated 2-like
Spata31d1b	13.1033	0	0	0	0	0	0	0	0	0	0	0.737833	1.09296	0	0.921388	1.49517	0	0	0	1.14593	0	238662	spermatogenesis associated 31 subfamily D, member 1B
Spata33	0	2.75679	10.0397	1.06401	3.50622	9.40271	1.90311	1.49602	3.41696	0	0	4.427	3.27888	4.04859	4.60694	1.99357	3.81138	5.88063	1.02747	3.43778	9.98301	320869	spermatogenesis associated 33
Spata5	185.829	197.11	202.338	159.602	161.987	199.024	173.183	203.458	193.058	190.92	154.067	120.267	124.597	101.215	196.256	167.46	197.429	201.901	214.227	163.867	164.72
Spata5l1	42.8837	34.4599	55.6043	23.4082	27.3485	72.0874	72.3181	62.8327	52.9629	65.9127	44.2532	63.4537	87.4368	121.458	29.4844	27.9099	24.3928	24.8293	23.6318	29.7941	35.7725
Spata6	283.509	289.463	334.398	433.053	428.46	277.38	216.954	303.691	259.689	265.924	267.158	253.815	209.848	257.761	430.288	431.109	410.104	397.269	511.166	437.744	386.01	67946	spermatogenesis associated 6
Spata7	30.9716	78.5685	95.763	85.1209	113.602	76.7888	62.8025	86.7689	80.2986	54.5484	80.3114	70.0942	84.1579	90.4186	90.296	86.2217	102.145	76.4481	79.1151	79.0689	104.822	104871	spermatogenesis associated 7
Spata9	0	0	0	0	0	0	0	0	0	0	0	0	0	0	1.38208	0	0.762275	3.26701	0	0.572963	0	75571	spermatogenesis associated 9
Spats2	146.519	119.92	173.763	148.962	156.378	101.863	83.7367	119.681	121.302	104.551	116.37	153.469	119.133	70.1756	180.131	147.025	185.995	245.679	206.007	186.213	162.224	72572	spermatogenesis associated, serine-rich 2
Spats2l	138.181	190.218	181.486	169.178	235.618	175.517	97.0584	148.106	114.468	86.3684	124.565	219.874	149.736	103.914	278.72	336.913	240.879	388.775	276.903	212.569	124.788	67198	spermatogenesis associated, serine-rich 2-like
Spc24	15.4858	20.6759	19.3071	6.38407	32.9585	40.7451	7.61243	47.8725	44.4205	40.9113	36.0582	30.989	46.9973	86.37	29.0237	7.47587	28.9665	23.5225	19.0082	33.8048	15.8064	67629	SPC24, NDC80 kinetochore complex component, homolog (S. cerevisiae)
Spc25	28.5891	102.001	122.021	123.425	141.651	62.6847	47.5777	74.8008	56.3799	68.1855	50.8093	36.1538	49.1832	40.4859	131.758	79.2442	79.2766	99.9706	79.1151	108.29	141.426	66442	SPC25, NDC80 kinetochore complex component, homolog (S. cerevisiae)
Spcs1	1456.85	1201.96	1242.6	1227.87	1361.82	1625.1	1922.14	1662.07	1744.36	2004.66	2133.99	1172.42	1485.33	1747.64	779.033	741.607	1122.07	942.207	830.195	1296.62	939.235	69019	signal peptidase complex subunit 1 homolog (S. cerevisiae)
Spcs2	2717.16	2208.19	1746.9	2353.59	1476.82	2436.87	2909.85	2030.09	2431.17	2779.7	2114.32	1393.77	1830.71	1673.42	1112.58	1133.34	1659.47	1197.03	1555.59	1587.68	1286.98	66624	signal peptidase complex subunit 2 homolog (S. cerevisiae)
Spcs3	4520.66	3637.58	2913.82	3499.53	1981.72	3935.03	5058.46	3719.1	4588.98	3859.3	3033.8	1741.29	2146.57	2383.27	1716.08	1856.01	2609.27	1578.62	2516.78	1783.63	1646.36	76687	signal peptidase complex subunit 3 homolog (S. cerevisiae)
Spdef	154.858	124.056	140.555	137.257	100.278	145.742	182.698	157.082	153.763	252.287	199.959	176.342	261.217	261.809	84.7677	87.7169	145.595	57.4994	159.771	152.981	123.124	30051	SAM pointed domain containing ets transcription factor
Spdl1	10.7209	38.5951	21.6239	14.8962	70.8257	20.3725	5.70932	32.9124	13.6678	13.6371	27.8631	24.3485	19.6733	21.5925	61.733	26.9131	32.7778	47.045	28.7691	52.1396	18.3022	70385	spindle apparatus coiled-coil protein 1
Spdya	11.9121	4.13518	17.7625	13.8321	13.3236	3.13424	3.80621	10.4721	3.41696	6.81855	34.4192	6.6405	7.65072	2.69906	17.5064	17.4437	19.0569	5.22722	4.10988	31.513	6.65534	70891	speedy/RINGO cell cycle regulator family, member A
Specc1	362.129	701.603	371.468	497.957	487.365	250.739	131.314	478.725	211.852	261.378	216.349	446.389	311.494	365.723	830.17	442.572	355.22	809.566	724.879	454.933	400.984	432572	sperm antigen with calponin homology and coiled-coil domains 1
Specc1l	1017.3	975.903	942.184	909.73	873.751	959.077	917.297	837.769	888.41	1079.6	827.699	987.959	932.295	944.672	899.274	1079.02	1000.11	978.144	963.766	705.318	867.69	74392	sperm antigen with calponin homology and coiled-coil domains 1-like
Spef1	26.2067	85.4605	113.525	40.4324	101.68	81.4902	38.0621	49.3685	80.2986	68.1855	106.536	93.7048	96.1805	101.215	88.9139	88.7137	64.0311	59.4597	57.0245	88.8093	74.8726	70997	sperm flagellar 1
Spef2	15.4858	27.5679	13.9011	0	11.2199	26.641	22.8373	8.9761	8.5424	15.91	13.1121	14.0188	13.1155	9.44672	28.563	37.3794	30.491	16.9885	6.16481	22.9185	15.8064	320277	sperm flagellar 2
Speg	30.9716	17.9191	44.7924	35.1124	77.1369	29.7753	24.7404	29.9203	27.3357	20.4557	44.2532	61.2402	52.4621	31.0392	41.9231	62.7973	40.4006	92.1298	9.24722	34.9508	29.949	11790	SPEG complex locus
Spem1	0	1.37839	0	1.06401	2.80498	0	0	0	0	2.27285	0	1.47567	0	0	0	0.996783	1.52455	0.653403	0	0	1.66384	74288	spermatid maturation 1
Spen	1005.38	967.633	1070.38	745.872	803.626	777.291	728.89	650.767	642.389	761.405	658.881	909.748	812.069	954.119	769.819	845.77	904.059	974.224	940.134	703.026	944.226	56381	spen family transcription repressor
Spg11	596.798	565.142	484.221	446.885	413.734	520.283	542.385	469.749	481.792	479.572	486.786	488.446	464.508	581.648	415.546	440.08	505.389	401.189	414.584	355.81	380.186	214585	SPG11, spatacsin vesicle trafficking associated
Spg20	1228.14	1015.88	775.371	1040.6	708.257	1140.86	1200.86	1009.81	1021.67	1281.89	826.06	663.312	596.756	951.42	733.425	675.819	874.33	678.886	803.994	664.064	789.49
Spg21	565.826	489.33	510.479	605.422	424.253	493.642	683.215	501.165	521.087	550.03	473.673	560.015	554.131	599.192	549.147	518.327	657.844	542.978	715.632	535.148	456.723	27965	SPG21, maspardin
Spg7	273.979	299.112	271.071	302.179	325.377	283.648	285.466	272.275	256.272	347.746	306.495	379.246	367.235	341.431	386.983	309.501	323.967	322.781	393.521	336.902	318.624	234847	SPG7, paraplegin matrix AAA peptidase subunit
Sphk1	269.214	237.084	192.298	266.003	211.776	180.219	314.013	225.898	208.435	327.291	340.914	397.692	622.987	709.854	174.603	107.154	139.496	242.412	200.356	342.632	668.03	20698	sphingosine kinase 1
Sphk2	176.3	175.056	176.853	201.098	184.427	255.44	283.563	254.323	266.523	352.292	257.324	326.86	425.161	514.172	171.378	167.958	201.241	226.077	243.51	237.78	217.13	56632	sphingosine kinase 2
Sphkap	173.917	354.247	394.636	237.274	98.1742	142.608	108.477	134.641	121.302	134.098	88.5065	40.5808	139.899	95.8167	100.892	143.038	140.259	70.5675	159.258	39.5345	165.552	77629	SPHK1 interactor, AKAP domain containing
Spi1	121.504	110.272	130.516	124.489	251.046	111.265	110.38	164.562	112.76	136.371	139.316	303.249	334.446	251.013	158.939	169.952	152.455	156.817	309.268	221.164	119.796	20375	Spi-1 proto-oncogene
Spib	335.922	158.515	186.892	407.516	179.519	106.564	53.287	109.209	90.5495	90.9141	96.7015	568.132	178.152	101.215	383.758	383.263	351.409	251.56	653.47	734.539	204.652	272382	Spi-B transcription factor (Spi-1/PU.1 related)
Spic	15.4858	70.2981	15.4456	19.1522	11.9212	4.70136	7.61243	88.265	5.12544	9.09141	39.3362	19.9215	8.74368	25.6411	52.9798	18.4405	13.721	13.7215	15.412	53.8585	75.7045	20728	Spi-C transcription factor (Spi-1/PU.1 related)
Spice1	150.093	119.92	143.644	134.065	199.855	170.816	116.09	142.122	182.807	186.374	311.412	146.091	151.921	164.643	226.201	219.791	140.259	176.419	111.994	198.818	195.501	212514	spindle and centriole associated protein 1
Spidr	207.271	186.083	169.13	203.226	154.274	200.591	150.345	201.962	160.597	168.191	129.482	177.818	157.386	179.488	210.537	193.376	205.814	192.754	159.771	213.715	223.786	224008	scaffolding protein involved in DNA repair
Spin1	1354.41	1343.93	1275.04	1642.83	941.771	1255.26	1082.87	1225.24	1168.6	1043.24	878.509	1058.79	877.647	927.128	1509.69	1485.71	1403.35	1670.75	1754.4	1068	1213.77	20729	spindlin 1
Spin2c	7.14728	17.9191	5.40598	21.2802	27.3485	9.40271	11.4186	17.9522	17.0848	11.3643	8.19504	22.135	10.9296	6.74766	19.8098	21.9292	35.0647	33.9769	13.8708	17.1889	14.1426	278240	spindlin family, member 2C
Spin4	7.14728	62.0278	61.7826	62.7767	56.0996	59.5505	64.7056	55.3526	32.4611	20.4557	8.19504	15.4945	30.6029	12.1458	64.4971	93.1992	63.2689	88.8628	52.4009	36.6696	48.2512	270624	spindlin family, member 4
Spink1	14053.9	16052.8	22005.4	9387.77	3194.17	16097.4	22382.4	12847.8	18448.2	30910.8	51220.7	13787.9	28130.6	39298.4	822.338	1154.77	7442.09	970.303	3594.6	2848.2	3320.18	20730	serine peptidase inhibitor, Kazal type 1
Spink10	0	0	0	0	1.40249	4.70136	0	0	0	2.27285	4.91703	0.737833	0	0	0	0.498391	0	0.653403	3.59614	1.14593	3.32767	328971	serine peptidase inhibitor, Kazal type 10
Spink2	0	1.37839	0	7.44808	7.71369	3.13424	1.90311	2.99203	6.83392	9.09141	0	0.737833	2.18592	0	1.38208	1.49517	4.57365	2.61361	5.13734	7.44852	1.66384	69982	serine peptidase inhibitor, Kazal type 2
Spink4	16.677	27.5679	51.7429	56.3926	410.228	59.5505	13.3217	61.3367	8.5424	43.1842	67.1993	28.0377	44.8114	6.74766	114.713	54.3247	48.0234	9.14764	56.5108	123.187	71.5449	20731	serine peptidase inhibitor, Kazal type 4
Spint1	1552.15	1088.93	791.589	1200.2	676.701	1363.39	1634.77	1259.65	1431.71	1863.74	1080.11	1310.39	1877.71	1792.18	703.019	588.102	825.544	736.385	1119.94	907.574	1097.3	20732	serine protease inhibitor, Kunitz type 1
Spint2	2957.78	2580.35	2119.14	3465.48	2743.97	2718.95	2862.27	2926.21	2878.79	4293.42	2117.6	3340.91	3810.06	3376.53	2455.04	1817.63	2559.72	2398.64	3956.78	3420.02	2766.13	20733	serine protease inhibitor, Kunitz type 2
[truncated: 9,340,269 more chars]
