## Supplementary material for "Diet-induced phospholipid remodeling dictates ferroptosis sensitivity and tumorigenesis in the pancreas": Table S5

### Sheet: KC_12weeks_lipidomics
id	diet	normalization_factor	lipid_species	value	norm_values	lipid_class	lipid_type	fa_type	normalized_resp
CR1130	CD	40.181	LPC(16:0) [sn1]	13745043	342078	lysophospholipid	PC	SFA	0.287718
CR1130	CD	40.181	LPC(18:0) [sn1]	9096902	226398	lysophospholipid	PC	SFA	0.190421
CR1130	CD	40.181	LPC(18:1) [sn1]	840459	20916.8	lysophospholipid	PC	MUFA	0.0175929
CR1130	CD	40.181	LPC(18:2) [sn1]	485696	12087.7	lysophospholipid	PC	PUFA	0.0101668
CR1130	CD	40.181	LPC(18:2) [sn2]	521576	12980.7	lysophospholipid	PC	PUFA	0.0109179
CR1130	CD	40.181	LPC(20:4) [sn1]	446900	11122.2	lysophospholipid	PC	PUFA	0.00935472
CR1130	CD	40.181	LPE(16:0) [sn1] [sn2]	218181	5429.95	lysophospholipid	PE	SFA	0.0276683
CR1130	CD	40.181	LPE(17:0) [sn1] [sn2]	862540	21466.4	lysophospholipid	PE	SFA	0.109382
CR1130	CD	40.181	LPE(18:0) [sn1] [sn2]	852002	21204.1	lysophospholipid	PE	SFA	0.108045
CR1130	CD	40.181	LPE(18:1) [sn1] [sn2]	102573	2552.77	lysophospholipid	PE	MUFA	0.0130076
CR1130	CD	40.181	LPE(18:2) [sn1] [sn2]	10465	260.446	lysophospholipid	PE	PUFA	0.0013271
CR1130	CD	40.181	LPE(20:4) [sn1] [sn2]	591970	14732.6	lysophospholipid	PE	PUFA	0.0750697
CR1130	CD	40.181	PC(16:0_18:1)	176999030	4.40504e+06	phospholipid	PC	MUFA	3.70503
CR1130	CD	40.181	PC(16:0_18:2)	175329400	4.36349e+06	phospholipid	PC	PUFA	3.67008
CR1130	CD	40.181	PC(16:0_20:4)	129685000	3.22752e+06	phospholipid	PC	PUFA	2.71463
CR1130	CD	40.181	PC(18:0_18:1)	30792569	766347	phospholipid	PC	MUFA	0.644565
CR1130	CD	40.181	PC(18:0_18:2)	160249202	3.98818e+06	phospholipid	PC	PUFA	3.35441
CR1130	CD	40.181	PC(18:0_20:4)	105234556	2.61901e+06	phospholipid	PC	PUFA	2.20282
CR1130	CD	40.181	PE(16:0_18:1)	5417936	134838	phospholipid	PE	MUFA	0.687067
CR1130	CD	40.181	PE(16:0_18:2)	19128622	476061	phospholipid	PE	PUFA	2.42577
CR1130	CD	40.181	PE(16:0_20:4)	10749529	267528	phospholipid	PE	PUFA	1.36318
CR1130	CD	40.181	PE(18:0_18:1)	8410008	209303	phospholipid	PE	MUFA	1.0665
CR1130	CD	40.181	PE(18:0_18:2)	13722766	341524	phospholipid	PE	PUFA	1.74023
CR1130	CD	40.181	PE(18:0_20:4)	20085580	499878	phospholipid	PE	PUFA	2.54712
CR1130	CD	40.181	TG(54:3)	23993340	597131	triglyceride	TG	MUFA	0.50224
CR1130	CD	40.181	TG(54:6)	27649817	688132	triglyceride	TG	PUFA	0.578779
CR1230	HO Safflower	34.996	LPC(16:0) [sn1]	28936358	826848	lysophospholipid	PC	SFA	0.384322
CR1230	HO Safflower	34.996	LPC(18:0) [sn1]	34950858	998710	lysophospholipid	PC	SFA	0.464205
CR1230	HO Safflower	34.996	LPC(18:1) [sn1]	13119798	374894	lysophospholipid	PC	MUFA	0.174252
CR1230	HO Safflower	34.996	LPC(18:2) [sn1]	30884112	882504	lysophospholipid	PC	PUFA	0.410192
CR1230	HO Safflower	34.996	LPC(18:2) [sn2]	30884112	882504	lysophospholipid	PC	PUFA	0.410192
CR1230	HO Safflower	34.996	LPC(20:4) [sn1]	39281664	1.12246e+06	lysophospholipid	PC	PUFA	0.521725
CR1230	HO Safflower	34.996	LPE(16:0) [sn1] [sn2]	501562	14332	lysophospholipid	PE	SFA	0.0638408
CR1230	HO Safflower	34.996	LPE(17:0) [sn1] [sn2]	1679036	47977.9	lysophospholipid	PE	SFA	0.213714
CR1230	HO Safflower	34.996	LPE(18:0) [sn1] [sn2]	2642527	75509.4	lysophospholipid	PE	SFA	0.336351
CR1230	HO Safflower	34.996	LPE(18:1) [sn1] [sn2]	506834	14482.6	lysophospholipid	PE	MUFA	0.0645118
CR1230	HO Safflower	34.996	LPE(18:2) [sn1] [sn2]	270856	7739.63	lysophospholipid	PE	PUFA	0.0344756
CR1230	HO Safflower	34.996	LPE(20:4) [sn1] [sn2]	4020961	114898	lysophospholipid	PE	PUFA	0.511804
CR1230	HO Safflower	34.996	PC(16:0_18:1)	192971882	5.51411e+06	phospholipid	PC	MUFA	2.56298
CR1230	HO Safflower	34.996	PC(16:0_18:2)	113017447	3.22944e+06	phospholipid	PC	PUFA	1.50106
CR1230	HO Safflower	34.996	PC(16:0_20:4)	132743666	3.79311e+06	phospholipid	PC	PUFA	1.76305
CR1230	HO Safflower	34.996	PC(18:0_18:1)	50427075	1.44094e+06	phospholipid	PC	MUFA	0.669754
CR1230	HO Safflower	34.996	PC(18:0_18:2)	142093140	4.06027e+06	phospholipid	PC	PUFA	1.88723
CR1230	HO Safflower	34.996	PC(18:0_20:4)	110540804	3.15867e+06	phospholipid	PC	PUFA	1.46816
CR1230	HO Safflower	34.996	PE(16:0_18:1)	12855734	367349	phospholipid	PE	MUFA	1.63633
CR1230	HO Safflower	34.996	PE(16:0_18:2)	13469754	384894	phospholipid	PE	PUFA	1.71448
CR1230	HO Safflower	34.996	PE(16:0_20:4)	18513017	529004	phospholipid	PE	PUFA	2.35641
CR1230	HO Safflower	34.996	PE(18:0_18:1)	18197666	519993	phospholipid	PE	MUFA	2.31627
CR1230	HO Safflower	34.996	PE(18:0_18:2)	9041790	258366	phospholipid	PE	PUFA	1.15087
CR1230	HO Safflower	34.996	PE(18:0_20:4)	16422117	469257	phospholipid	PE	PUFA	2.09027
CR1230	HO Safflower	34.996	TG(54:3)	17416408	497669	triglyceride	TG	MUFA	0.231318
CR1230	HO Safflower	34.996	TG(54:6)	522880	14941.1	triglyceride	TG	PUFA	0.0069447
CR1234	HO Safflower	14.552	LPC(16:0) [sn1]	25912012	1.78065e+06	lysophospholipid	PC	SFA	0.345539
CR1234	HO Safflower	14.552	LPC(18:0) [sn1]	34191142	2.34958e+06	lysophospholipid	PC	SFA	0.455942
CR1234	HO Safflower	14.552	LPC(18:1) [sn1]	3288682	225995	lysophospholipid	PC	MUFA	0.0438549
CR1234	HO Safflower	14.552	LPC(18:2) [sn1]	3456708	237542	lysophospholipid	PC	PUFA	0.0460955
CR1234	HO Safflower	14.552	LPC(18:2) [sn2]	3456708	237542	lysophospholipid	PC	PUFA	0.0460955
CR1234	HO Safflower	14.552	LPC(20:4) [sn1]	3996469	274634	lysophospholipid	PC	PUFA	0.0532933
CR1234	HO Safflower	14.552	LPE(16:0) [sn1] [sn2]	392425	26967.1	lysophospholipid	PE	SFA	0.0300948
CR1234	HO Safflower	14.552	LPE(17:0) [sn1] [sn2]	1457056	100128	lysophospholipid	PE	SFA	0.111741
CR1234	HO Safflower	14.552	LPE(18:0) [sn1] [sn2]	1694502	116445	lysophospholipid	PE	SFA	0.12995
CR1234	HO Safflower	14.552	LPE(18:1) [sn1] [sn2]	100459	6903.45	lysophospholipid	PE	MUFA	0.00770412
CR1234	HO Safflower	14.552	LPE(18:2) [sn1] [sn2]	31177	2142.45	lysophospholipid	PE	PUFA	0.00239094
CR1234	HO Safflower	14.552	LPE(20:4) [sn1] [sn2]	773749	53171.3	lysophospholipid	PE	PUFA	0.0593382
CR1234	HO Safflower	14.552	PC(16:0_18:1)	176876199	1.21548e+07	phospholipid	PC	MUFA	2.35866
CR1234	HO Safflower	14.552	PC(16:0_18:2)	92983344	6.38973e+06	phospholipid	PC	PUFA	1.23994
CR1234	HO Safflower	14.552	PC(16:0_20:4)	131005869	9.0026e+06	phospholipid	PC	PUFA	1.74698
CR1234	HO Safflower	14.552	PC(18:0_18:1)	40824725	2.80544e+06	phospholipid	PC	MUFA	0.544401
CR1234	HO Safflower	14.552	PC(18:0_18:2)	88327947	6.06981e+06	phospholipid	PC	PUFA	1.17786
CR1234	HO Safflower	14.552	PC(18:0_20:4)	112029102	7.69854e+06	phospholipid	PC	PUFA	1.49392
CR1234	HO Safflower	14.552	PE(16:0_18:1)	17065829	1.17275e+06	phospholipid	PE	MUFA	1.30877
CR1234	HO Safflower	14.552	PE(16:0_18:2)	7841118	538834	phospholipid	PE	PUFA	0.601329
CR1234	HO Safflower	14.552	PE(16:0_20:4)	15865832	1.09029e+06	phospholipid	PE	PUFA	1.21674
CR1234	HO Safflower	14.552	PE(18:0_18:1)	15446306	1.06146e+06	phospholipid	PE	MUFA	1.18457
CR1234	HO Safflower	14.552	PE(18:0_18:2)	6135717	421641	phospholipid	PE	PUFA	0.470543
CR1234	HO Safflower	14.552	PE(18:0_20:4)	17379622	1.19431e+06	phospholipid	PE	PUFA	1.33283
CR1234	HO Safflower	14.552	TG(54:3)	65991380	4.53487e+06	triglyceride	TG	MUFA	0.880001
CR1234	HO Safflower	14.552	TG(54:6)	6402449	439970	triglyceride	TG	PUFA	0.0853772
CR1279	HO Safflower	18.712	LPC(16:0) [sn1]	53110659	2.83832e+06	lysophospholipid	PC	SFA	0.630942
CR1279	HO Safflower	18.712	LPC(18:0) [sn1]	50222098	2.68395e+06	lysophospholipid	PC	SFA	0.596627
CR1279	HO Safflower	18.712	LPC(18:1) [sn1]	29769567	1.59093e+06	lysophospholipid	PC	MUFA	0.353655
CR1279	HO Safflower	18.712	LPC(18:2) [sn1]	45083112	2.40932e+06	lysophospholipid	PC	PUFA	0.535577
CR1279	HO Safflower	18.712	LPC(18:2) [sn2]	45083112	2.40932e+06	lysophospholipid	PC	PUFA	0.535577
CR1279	HO Safflower	18.712	LPC(20:4) [sn1]	51463723	2.75031e+06	lysophospholipid	PC	PUFA	0.611377
CR1279	HO Safflower	18.712	LPE(16:0) [sn1] [sn2]	2845083	152046	lysophospholipid	PE	SFA	0.260867
CR1279	HO Safflower	18.712	LPE(17:0) [sn1] [sn2]	1727759	92334.3	lysophospholipid	PE	SFA	0.158419
CR1279	HO Safflower	18.712	LPE(18:0) [sn1] [sn2]	15377261	821786	lysophospholipid	PE	SFA	1.40995
CR1279	HO Safflower	18.712	LPE(18:1) [sn1] [sn2]	3107700	166081	lysophospholipid	PE	MUFA	0.284947
CR1279	HO Safflower	18.712	LPE(18:2) [sn1] [sn2]	1126691	60212.2	lysophospholipid	PE	PUFA	0.103307
CR1279	HO Safflower	18.712	LPE(20:4) [sn1] [sn2]	19610289	1.04801e+06	lysophospholipid	PE	PUFA	1.79808
CR1279	HO Safflower	18.712	PC(16:0_18:1)	186012506	9.94081e+06	phospholipid	PC	MUFA	2.20978
CR1279	HO Safflower	18.712	PC(16:0_18:2)	113450456	6.06298e+06	phospholipid	PC	PUFA	1.34776
CR1279	HO Safflower	18.712	PC(16:0_20:4)	136985086	7.32071e+06	phospholipid	PC	PUFA	1.62735
CR1279	HO Safflower	18.712	PC(18:0_18:1)	44384818	2.372e+06	phospholipid	PC	MUFA	0.527281
CR1279	HO Safflower	18.712	PC(18:0_18:2)	117973325	6.30469e+06	phospholipid	PC	PUFA	1.4015
CR1279	HO Safflower	18.712	PC(18:0_20:4)	115590006	6.17732e+06	phospholipid	PC	PUFA	1.37318
CR1279	HO Safflower	18.712	PE(16:0_18:1)	19974468	1.06747e+06	phospholipid	PE	MUFA	1.83147
CR1279	HO Safflower	18.712	PE(16:0_18:2)	13847033	740008	phospholipid	PE	PUFA	1.26964
CR1279	HO Safflower	18.712	PE(16:0_20:4)	22559858	1.20564e+06	phospholipid	PE	PUFA	2.06853
CR1279	HO Safflower	18.712	PE(18:0_18:1)	17180728	918166	phospholipid	PE	MUFA	1.57531
CR1279	HO Safflower	18.712	PE(18:0_18:2)	8875394	474316	phospholipid	PE	PUFA	0.81379
CR1279	HO Safflower	18.712	PE(18:0_20:4)	16857625	900899	phospholipid	PE	PUFA	1.54568
CR1279	HO Safflower	18.712	TG(54:3)	70487659	3.76698e+06	triglyceride	TG	MUFA	0.837377
CR1279	HO Safflower	18.712	TG(54:6)	9657286	516101	triglyceride	TG	PUFA	0.114726
CR1285	HO Safflower	29.2273	LPC(16:0) [sn1]	33055275	1.13097e+06	lysophospholipid	PC	SFA	0.412769
CR1285	HO Safflower	29.2273	LPC(18:0) [sn1]	27085913	926732	lysophospholipid	PC	SFA	0.338228
CR1285	HO Safflower	29.2273	LPC(18:1) [sn1]	28375395	970851	lysophospholipid	PC	MUFA	0.35433
CR1285	HO Safflower	29.2273	LPC(18:2) [sn1]	85260971	2.91717e+06	lysophospholipid	PC	PUFA	1.06467
CR1285	HO Safflower	29.2273	LPC(18:2) [sn2]	85260971	2.91717e+06	lysophospholipid	PC	PUFA	1.06467
CR1285	HO Safflower	29.2273	LPC(20:4) [sn1]	70610366	2.4159e+06	lysophospholipid	PC	PUFA	0.881727
CR1285	HO Safflower	29.2273	LPE(16:0) [sn1] [sn2]	817040	27954.7	lysophospholipid	PE	SFA	0.0734077
CR1285	HO Safflower	29.2273	LPE(17:0) [sn1] [sn2]	1815678	62122.6	lysophospholipid	PE	SFA	0.163131
CR1285	HO Safflower	29.2273	LPE(18:0) [sn1] [sn2]	2435633	83334.1	lysophospholipid	PE	SFA	0.218832
CR1285	HO Safflower	29.2273	LPE(18:1) [sn1] [sn2]	1588575	54352.4	lysophospholipid	PE	MUFA	0.142727
CR1285	HO Safflower	29.2273	LPE(18:2) [sn1] [sn2]	1280607	43815.4	lysophospholipid	PE	PUFA	0.115057
CR1285	HO Safflower	29.2273	LPE(20:4) [sn1] [sn2]	13998775	478962	lysophospholipid	PE	PUFA	1.25773
CR1285	HO Safflower	29.2273	PC(16:0_18:1)	204414087	6.99394e+06	phospholipid	PC	MUFA	2.55256
CR1285	HO Safflower	29.2273	PC(16:0_18:2)	127558362	4.36435e+06	phospholipid	PC	PUFA	1.59285
CR1285	HO Safflower	29.2273	PC(16:0_20:4)	135534217	4.63724e+06	phospholipid	PC	PUFA	1.69245
CR1285	HO Safflower	29.2273	PC(18:0_18:1)	46682471	1.59722e+06	phospholipid	PC	MUFA	0.582934
CR1285	HO Safflower	29.2273	PC(18:0_18:2)	138605479	4.74232e+06	phospholipid	PC	PUFA	1.7308
CR1285	HO Safflower	29.2273	PC(18:0_20:4)	109484759	3.74597e+06	phospholipid	PC	PUFA	1.36716
CR1285	HO Safflower	29.2273	PE(16:0_18:1)	18723213	640606	phospholipid	PE	MUFA	1.6822
CR1285	HO Safflower	29.2273	PE(16:0_18:2)	18449370	631237	phospholipid	PE	PUFA	1.6576
CR1285	HO Safflower	29.2273	PE(16:0_20:4)	19680464	673358	phospholipid	PE	PUFA	1.76821
CR1285	HO Safflower	29.2273	PE(18:0_18:1)	18700108	639816	phospholipid	PE	MUFA	1.68013
CR1285	HO Safflower	29.2273	PE(18:0_18:2)	12545374	429234	phospholipid	PE	PUFA	1.12715
CR1285	HO Safflower	29.2273	PE(18:0_20:4)	15829078	541585	phospholipid	PE	PUFA	1.42218
CR1285	HO Safflower	29.2273	TG(54:3)	61060350	2.08915e+06	triglyceride	TG	MUFA	0.762474
CR1285	HO Safflower	29.2273	TG(54:6)	3919998	134121	triglyceride	TG	PUFA	0.0489499
CR1295	CD	25.791	LPC(16:0) [sn1]	13764619	533699	lysophospholipid	PC	SFA	0.251913
CR1295	CD	25.791	LPC(18:0) [sn1]	10186555	394965	lysophospholipid	PC	SFA	0.186429
CR1295	CD	25.791	LPC(18:1) [sn1]	946299	36691.1	lysophospholipid	PC	MUFA	0.0173187
CR1295	CD	25.791	LPC(18:2) [sn1]	503152	19508.8	lysophospholipid	PC	PUFA	0.00920844
CR1295	CD	25.791	LPC(18:2) [sn2]	522730	20267.9	lysophospholipid	PC	PUFA	0.00956674
CR1295	CD	25.791	LPC(20:4) [sn1]	227609	8825.13	lysophospholipid	PC	PUFA	0.00416559
CR1295	CD	25.791	LPE(16:0) [sn1] [sn2]	182628	7081.07	lysophospholipid	PE	SFA	0.0274609
CR1295	CD	25.791	LPE(17:0) [sn1] [sn2]	875775	33956.6	lysophospholipid	PE	SFA	0.131686
CR1295	CD	25.791	LPE(18:0) [sn1] [sn2]	773344	29985	lysophospholipid	PE	SFA	0.116284
CR1295	CD	25.791	LPE(18:1) [sn1] [sn2]	84912	3292.31	lysophospholipid	PE	MUFA	0.0127678
CR1295	CD	25.791	LPE(18:2) [sn1] [sn2]	10888	422.163	lysophospholipid	PE	PUFA	0.00163718
CR1295	CD	25.791	LPE(20:4) [sn1] [sn2]	443418	17192.7	lysophospholipid	PE	PUFA	0.0666747
CR1295	CD	25.791	PC(16:0_18:1)	156265474	6.05891e+06	phospholipid	PC	MUFA	2.85989
CR1295	CD	25.791	PC(16:0_18:2)	159495396	6.18415e+06	phospholipid	PC	PUFA	2.91901
CR1295	CD	25.791	PC(16:0_20:4)	129762775	5.03132e+06	phospholipid	PC	PUFA	2.37485
CR1295	CD	25.791	PC(18:0_18:1)	30848301	1.19609e+06	phospholipid	PC	MUFA	0.56457
CR1295	CD	25.791	PC(18:0_18:2)	143058324	5.54683e+06	phospholipid	PC	PUFA	2.61818
CR1295	CD	25.791	PC(18:0_20:4)	108601909	4.21085e+06	phospholipid	PC	PUFA	1.98758
CR1295	CD	25.791	PE(16:0_18:1)	4939497	191520	phospholipid	PE	MUFA	0.742729
CR1295	CD	25.791	PE(16:0_18:2)	15637822	606329	phospholipid	PE	PUFA	2.35138
CR1295	CD	25.791	PE(16:0_20:4)	9982403	387050	phospholipid	PE	PUFA	1.50101
CR1295	CD	25.791	PE(18:0_18:1)	7632081	295920	phospholipid	PE	MUFA	1.1476
CR1295	CD	25.791	PE(18:0_18:2)	9660777	374579	phospholipid	PE	PUFA	1.45265
CR1295	CD	25.791	PE(18:0_20:4)	19449577	754123	phospholipid	PE	PUFA	2.92454
CR1295	CD	25.791	TG(54:3)	23510283	911569	triglyceride	TG	MUFA	0.430274
CR1295	CD	25.791	TG(54:6)	26002989	1.00822e+06	triglyceride	TG	PUFA	0.475894
CR1313	Safflower	0.393349	LPC(16:0) [sn1]	5006040	1.27267e+07	lysophospholipid	PC	SFA	0.103653
CR1313	Safflower	0.393349	LPC(18:0) [sn1]	8018675	2.03856e+07	lysophospholipid	PC	SFA	0.166032
CR1313	Safflower	0.393349	LPC(18:1) [sn1]	270629	688012	lysophospholipid	PC	MUFA	0.00560354
CR1313	Safflower	0.393349	LPC(18:2) [sn1]	1021329	2.59649e+06	lysophospholipid	PC	PUFA	0.0211473
CR1313	Safflower	0.393349	LPC(18:2) [sn2]	1021329	2.59649e+06	lysophospholipid	PC	PUFA	0.0211473
CR1313	Safflower	0.393349	LPC(20:4) [sn1]	38592	98111.3	lysophospholipid	PC	PUFA	0.000799072
CR1313	Safflower	0.393349	LPE(16:0) [sn1] [sn2]	86063	218795	lysophospholipid	PE	SFA	0.0243095
CR1313	Safflower	0.393349	LPE(17:0) [sn1] [sn2]	11042	28071.7	lysophospholipid	PE	SFA	0.00311894
CR1313	Safflower	0.393349	LPE(18:0) [sn1] [sn2]	406763	1.0341e+06	lysophospholipid	PE	SFA	0.114895
CR1313	Safflower	0.393349	LPE(18:1) [sn1] [sn2]	42797	108802	lysophospholipid	PE	MUFA	0.0120885
CR1313	Safflower	0.393349	LPE(18:2) [sn1] [sn2]	17474	44423.6	lysophospholipid	PE	PUFA	0.00493573
CR1313	Safflower	0.393349	LPE(20:4) [sn1] [sn2]	150454	382495	lysophospholipid	PE	PUFA	0.0424975
CR1313	Safflower	0.393349	PC(16:0_18:1)	116207120	2.9543e+08	phospholipid	PC	MUFA	2.40614
CR1313	Safflower	0.393349	PC(16:0_18:2)	176236535	4.48041e+08	phospholipid	PC	PUFA	3.64909
CR1313	Safflower	0.393349	PC(16:0_20:4)	126586427	3.21817e+08	phospholipid	PC	PUFA	2.62105
CR1313	Safflower	0.393349	PC(18:0_18:1)	25853015	6.57253e+07	phospholipid	PC	MUFA	0.535303
CR1313	Safflower	0.393349	PC(18:0_18:2)	145128792	3.68957e+08	phospholipid	PC	PUFA	3.00498
CR1313	Safflower	0.393349	PC(18:0_20:4)	107141924	2.72384e+08	phospholipid	PC	PUFA	2.21844
CR1313	Safflower	0.393349	PE(16:0_18:1)	1578561	4.01313e+06	phospholipid	PE	MUFA	0.445883
CR1313	Safflower	0.393349	PE(16:0_18:2)	13653009	3.47096e+07	phospholipid	PE	PUFA	3.85645
CR1313	Safflower	0.393349	PE(16:0_20:4)	13108953	3.33265e+07	phospholipid	PE	PUFA	3.70278
CR1313	Safflower	0.393349	PE(18:0_18:1)	1822051	4.63215e+06	phospholipid	PE	MUFA	0.514659
CR1313	Safflower	0.393349	PE(18:0_18:2)	34582803	8.79188e+07	phospholipid	PE	PUFA	9.76831
CR1313	Safflower	0.393349	PE(18:0_20:4)	44120300	1.12166e+08	phospholipid	PE	PUFA	12.4623
CR1314	Safflower	28.8187	LPC(16:0) [sn1]	35126477	1.21888e+06	lysophospholipid	PC	SFA	0.468085
CR1314	Safflower	28.8187	LPC(18:0) [sn1]	34707108	1.20433e+06	lysophospholipid	PC	SFA	0.462497
CR1314	Safflower	28.8187	LPC(18:1) [sn1]	1668033	57880.3	lysophospholipid	PC	MUFA	0.0222277
CR1314	Safflower	28.8187	LPC(18:2) [sn1]	51506060	1.78725e+06	lysophospholipid	PC	PUFA	0.686354
CR1314	Safflower	28.8187	LPC(18:2) [sn2]	51506060	1.78725e+06	lysophospholipid	PC	PUFA	0.686354
CR1314	Safflower	28.8187	LPC(20:4) [sn1]	38988608	1.35289e+06	lysophospholipid	PC	PUFA	0.519551
CR1314	Safflower	28.8187	LPE(16:0) [sn1] [sn2]	823748	28583.8	lysophospholipid	PE	SFA	0.0971037
CR1314	Safflower	28.8187	LPE(17:0) [sn1] [sn2]	1334648	46311.9	lysophospholipid	PE	SFA	0.157329
CR1314	Safflower	28.8187	LPE(18:0) [sn1] [sn2]	3408207	118264	lysophospholipid	PE	SFA	0.401761
CR1314	Safflower	28.8187	LPE(18:1) [sn1] [sn2]	162777	5648.32	lysophospholipid	PE	MUFA	0.0191882
CR1314	Safflower	28.8187	LPE(18:2) [sn1] [sn2]	1066127	36994.3	lysophospholipid	PE	PUFA	0.125675
CR1314	Safflower	28.8187	LPE(20:4) [sn1] [sn2]	4883207	169446	lysophospholipid	PE	PUFA	0.575634
CR1314	Safflower	28.8187	PC(16:0_18:1)	161444519	5.60208e+06	phospholipid	PC	MUFA	2.15136
CR1314	Safflower	28.8187	PC(16:0_18:2)	156260236	5.42219e+06	phospholipid	PC	PUFA	2.08228
CR1314	Safflower	28.8187	PC(16:0_20:4)	126484966	4.38899e+06	phospholipid	PC	PUFA	1.6855
CR1314	Safflower	28.8187	PC(18:0_18:1)	22920763	795344	phospholipid	PC	MUFA	0.305435
CR1314	Safflower	28.8187	PC(18:0_18:2)	167867318	5.82495e+06	phospholipid	PC	PUFA	2.23695
CR1314	Safflower	28.8187	PC(18:0_20:4)	116104608	4.0288e+06	phospholipid	PC	PUFA	1.54718
CR1314	Safflower	28.8187	PE(16:0_18:1)	8385122	290961	phospholipid	PE	MUFA	0.988441
CR1314	Safflower	28.8187	PE(16:0_18:2)	49868095	1.73041e+06	phospholipid	PE	PUFA	5.87847
CR1314	Safflower	28.8187	PE(16:0_20:4)	22721073	788415	phospholipid	PE	PUFA	2.67837
CR1314	Safflower	28.8187	PE(18:0_18:1)	8148297	282744	phospholipid	PE	MUFA	0.960524
CR1314	Safflower	28.8187	PE(18:0_18:2)	28773048	998417	phospholipid	PE	PUFA	3.39178
CR1314	Safflower	28.8187	PE(18:0_20:4)	20120325	698170	phospholipid	PE	PUFA	2.37179
CR1314	Safflower	28.8187	TG(54:3)	14840813	514972	triglyceride	TG	MUFA	0.197764
CR1314	Safflower	28.8187	TG(54:6)	62214932	2.15884e+06	triglyceride	TG	PUFA	0.829058
CR1315	Safflower	0.325824	LPC(16:0) [sn1]	4307161	1.32193e+07	lysophospholipid	PC	SFA	0.0825147
CR1315	Safflower	0.325824	LPC(18:0) [sn1]	4348362	1.33457e+07	lysophospholipid	PC	SFA	0.083304
CR1315	Safflower	0.325824	LPC(18:1) [sn1]	227191	697281	lysophospholipid	PC	MUFA	0.00435242
CR1315	Safflower	0.325824	LPC(18:2) [sn1]	805595	2.47248e+06	lysophospholipid	PC	PUFA	0.0154332
CR1315	Safflower	0.325824	LPC(18:2) [sn2]	805595	2.47248e+06	lysophospholipid	PC	PUFA	0.0154332
CR1315	Safflower	0.325824	LPC(20:4) [sn1]	116141	356453	lysophospholipid	PC	PUFA	0.00222498
CR1315	Safflower	0.325824	LPE(16:0) [sn1] [sn2]	6595	20241	lysophospholipid	PE	SFA	0.0471833
CR1315	Safflower	0.325824	LPE(17:0) [sn1] [sn2]	2311	7092.78	lysophospholipid	PE	SFA	0.0165338
CR1315	Safflower	0.325824	LPE(18:0) [sn1] [sn2]	20621	63288.8	lysophospholipid	PE	SFA	0.147531
CR1315	Safflower	0.325824	LPE(18:1) [sn1] [sn2]	2032	6236.49	lysophospholipid	PE	MUFA	0.0145378
CR1315	Safflower	0.325824	LPE(18:2) [sn1] [sn2]	859	2636.39	lysophospholipid	PE	PUFA	0.00614564
CR1315	Safflower	0.325824	LPE(20:4) [sn1] [sn2]	10880	33392.3	lysophospholipid	PE	PUFA	0.0778399
CR1315	Safflower	0.325824	PC(16:0_18:1)	76711674	2.35439e+08	phospholipid	PC	MUFA	1.46961
CR1315	Safflower	0.325824	PC(16:0_18:2)	142471452	4.37265e+08	phospholipid	PC	PUFA	2.7294
CR1315	Safflower	0.325824	PC(16:0_20:4)	130064003	3.99185e+08	phospholipid	PC	PUFA	2.49171
CR1315	Safflower	0.325824	PC(18:0_18:1)	7000001	2.1484e+07	phospholipid	PC	MUFA	0.134103
CR1315	Safflower	0.325824	PC(18:0_18:2)	98605137	3.02633e+08	phospholipid	PC	PUFA	1.88903
CR1315	Safflower	0.325824	PC(18:0_20:4)	99438642	3.05191e+08	phospholipid	PC	PUFA	1.905
CR1315	Safflower	0.325824	PE(16:0_18:1)	32473	99664.2	phospholipid	PE	MUFA	0.232325
CR1315	Safflower	0.325824	PE(16:0_18:2)	107003	328407	phospholipid	PE	PUFA	0.765543
CR1315	Safflower	0.325824	PE(16:0_20:4)	133037	408309	phospholipid	PE	PUFA	0.951801
CR1315	Safflower	0.325824	PE(18:0_18:1)	26341	80844.2	phospholipid	PE	MUFA	0.188454
CR1315	Safflower	0.325824	PE(18:0_18:2)	204840	628683	phospholipid	PE	PUFA	1.46551
CR1315	Safflower	0.325824	PE(18:0_20:4)	335320	1.02914e+06	phospholipid	PE	PUFA	2.39902
CR1318	Safflower	0.138065	LPC(16:0) [sn1]	4701499	3.40527e+07	lysophospholipid	PC	SFA	0.0935086
CR1318	Safflower	0.138065	LPC(18:0) [sn1]	5976242	4.32856e+07	lysophospholipid	PC	SFA	0.118862
CR1318	Safflower	0.138065	LPC(18:1) [sn1]	836540	6.05902e+06	lysophospholipid	PC	MUFA	0.016638
CR1318	Safflower	0.138065	LPC(18:2) [sn1]	1421453	1.02955e+07	lysophospholipid	PC	PUFA	0.0282714
CR1318	Safflower	0.138065	LPC(18:2) [sn2]	1421453	1.02955e+07	lysophospholipid	PC	PUFA	0.0282714
CR1318	Safflower	0.138065	LPC(20:4) [sn1]	108870	788540	lysophospholipid	PC	PUFA	0.00216533
CR1318	Safflower	0.138065	LPE(16:0) [sn1] [sn2]	8666	62767.4	lysophospholipid	PE	SFA	0.0137308
CR1318	Safflower	0.138065	LPE(17:0) [sn1] [sn2]	2054	14877	lysophospholipid	PE	SFA	0.00325445
CR1318	Safflower	0.138065	LPE(18:0) [sn1] [sn2]	52403	379552	lysophospholipid	PE	SFA	0.0830296
CR1318	Safflower	0.138065	LPE(18:1) [sn1] [sn2]	6802	49266.6	lysophospholipid	PE	MUFA	0.0107774
CR1318	Safflower	0.138065	LPE(18:2) [sn1] [sn2]	1644	11907.4	lysophospholipid	PE	PUFA	0.00260483
CR1318	Safflower	0.138065	LPE(20:4) [sn1] [sn2]	30505	220946	lysophospholipid	PE	PUFA	0.0483335
CR1318	Safflower	0.138065	PC(16:0_18:1)	87996763	6.37356e+08	phospholipid	PC	MUFA	1.75018
CR1318	Safflower	0.138065	PC(16:0_18:2)	137530801	9.96129e+08	phospholipid	PC	PUFA	2.73536
CR1318	Safflower	0.138065	PC(16:0_20:4)	118991041	8.61846e+08	phospholipid	PC	PUFA	2.36663
CR1318	Safflower	0.138065	PC(18:0_18:1)	25794274	1.86827e+08	phospholipid	PC	MUFA	0.513025
CR1318	Safflower	0.138065	PC(18:0_18:2)	124630098	9.0269e+08	phospholipid	PC	PUFA	2.47878
CR1318	Safflower	0.138065	PC(18:0_20:4)	102909337	7.45367e+08	phospholipid	PC	PUFA	2.04677
CR1318	Safflower	0.138065	PE(16:0_18:1)	33985	246152	phospholipid	PE	MUFA	0.0538473
CR1318	Safflower	0.138065	PE(16:0_18:2)	164403	1.19076e+06	phospholipid	PE	PUFA	0.260487
CR1318	Safflower	0.138065	PE(16:0_20:4)	272859	1.9763e+06	phospholipid	PE	PUFA	0.43233
CR1318	Safflower	0.138065	PE(18:0_18:1)	66452	481309	phospholipid	PE	MUFA	0.10529
CR1318	Safflower	0.138065	PE(18:0_18:2)	716524	5.18975e+06	phospholipid	PE	PUFA	1.13529
CR1318	Safflower	0.138065	PE(18:0_20:4)	1289519	9.33992e+06	phospholipid	PE	PUFA	2.04317
CR2065	Sunflower	0.403742	LPC(16:0) [sn1]	6348544	1.57242e+07	lysophospholipid	PC	SFA	0.147025
CR2065	Sunflower	0.403742	LPC(18:0) [sn1]	7181352	1.7787e+07	lysophospholipid	PC	SFA	0.166312
CR2065	Sunflower	0.403742	LPC(18:1) [sn1]	503208	1.24636e+06	lysophospholipid	PC	MUFA	0.0116537
CR2065	Sunflower	0.403742	LPC(18:2) [sn1]	1484425	3.67666e+06	lysophospholipid	PC	PUFA	0.0343776
CR2065	Sunflower	0.403742	LPC(18:2) [sn2]	1484425	3.67666e+06	lysophospholipid	PC	PUFA	0.0343776
CR2065	Sunflower	0.403742	LPC(20:4) [sn1]	101253	250786	lysophospholipid	PC	PUFA	0.0023449
CR2065	Sunflower	0.403742	LPE(16:0) [sn1] [sn2]	780	1931.92	lysophospholipid	PE	SFA	0.00135086
CR2065	Sunflower	0.403742	LPE(17:0) [sn1] [sn2]	2110	5226.1	lysophospholipid	PE	SFA	0.00365424
CR2065	Sunflower	0.403742	LPE(18:0) [sn1] [sn2]	56090	138925	lysophospholipid	PE	SFA	0.0971405
CR2065	Sunflower	0.403742	LPE(18:1) [sn1] [sn2]	7384	18288.9	lysophospholipid	PE	MUFA	0.0127881
CR2065	Sunflower	0.403742	LPE(18:2) [sn1] [sn2]	971	2405	lysophospholipid	PE	PUFA	0.00168164
CR2065	Sunflower	0.403742	LPE(20:4) [sn1] [sn2]	22831	56548.4	lysophospholipid	PE	PUFA	0.0395403
CR2065	Sunflower	0.403742	PC(16:0_18:1)	121359590	3.00587e+08	phospholipid	PC	MUFA	2.81055
CR2065	Sunflower	0.403742	PC(16:0_18:2)	159349691	3.94682e+08	phospholipid	PC	PUFA	3.69036
CR2065	Sunflower	0.403742	PC(16:0_20:4)	127460210	3.15697e+08	phospholipid	PC	PUFA	2.95183
CR2065	Sunflower	0.403742	PC(18:0_18:1)	29063032	7.19841e+07	phospholipid	PC	MUFA	0.673067
CR2065	Sunflower	0.403742	PC(18:0_18:2)	131558933	3.25849e+08	phospholipid	PC	PUFA	3.04676
CR2065	Sunflower	0.403742	PC(18:0_20:4)	106276894	2.63229e+08	phospholipid	PC	PUFA	2.46125
CR2065	Sunflower	0.403742	PE(16:0_18:1)	136742	338686	phospholipid	PE	MUFA	0.236819
CR2065	Sunflower	0.403742	PE(16:0_18:2)	577823	1.43117e+06	phospholipid	PE	PUFA	1.00071
CR2065	Sunflower	0.403742	PE(16:0_20:4)	647932	1.60482e+06	phospholipid	PE	PUFA	1.12213
CR2065	Sunflower	0.403742	PE(18:0_18:1)	178803	442864	phospholipid	PE	MUFA	0.309663
CR2065	Sunflower	0.403742	PE(18:0_18:2)	1481860	3.67031e+06	phospholipid	PE	PUFA	2.56639
CR2065	Sunflower	0.403742	PE(18:0_20:4)	2166720	5.36659e+06	phospholipid	PE	PUFA	3.75247
CR2070	Sunflower	0.489766	LPC(16:0) [sn1]	13139703	2.68285e+07	lysophospholipid	PC	SFA	0.224295
CR2070	Sunflower	0.489766	LPC(18:0) [sn1]	12572586	2.56706e+07	lysophospholipid	PC	SFA	0.214614
CR2070	Sunflower	0.489766	LPC(18:1) [sn1]	966572	1.97354e+06	lysophospholipid	PC	MUFA	0.0164994
CR2070	Sunflower	0.489766	LPC(18:2) [sn1]	2082126	4.25127e+06	lysophospholipid	PC	PUFA	0.0355419
CR2070	Sunflower	0.489766	LPC(18:2) [sn2]	2082126	4.25127e+06	lysophospholipid	PC	PUFA	0.0355419
CR2070	Sunflower	0.489766	LPC(20:4) [sn1]	362365	739874	lysophospholipid	PC	PUFA	0.00618558
CR2070	Sunflower	0.489766	LPE(16:0) [sn1] [sn2]	136292	278280	lysophospholipid	PE	SFA	0.0383985
CR2070	Sunflower	0.489766	LPE(17:0) [sn1] [sn2]	11477	23433.7	lysophospholipid	PE	SFA	0.0032335
CR2070	Sunflower	0.489766	LPE(18:0) [sn1] [sn2]	620221	1.26636e+06	lysophospholipid	PE	SFA	0.174739
CR2070	Sunflower	0.489766	LPE(18:1) [sn1] [sn2]	48455	98935.1	lysophospholipid	PE	MUFA	0.0136516
CR2070	Sunflower	0.489766	LPE(18:2) [sn1] [sn2]	6686	13651.4	lysophospholipid	PE	PUFA	0.00188369
CR2070	Sunflower	0.489766	LPE(20:4) [sn1] [sn2]	214148	437246	lysophospholipid	PE	PUFA	0.0603334
CR2070	Sunflower	0.489766	PC(16:0_18:1)	139306986	2.84436e+08	phospholipid	PC	MUFA	2.37797
CR2070	Sunflower	0.489766	PC(16:0_18:2)	153620141	3.1366e+08	phospholipid	PC	PUFA	2.6223
CR2070	Sunflower	0.489766	PC(16:0_20:4)	143816968	2.93644e+08	phospholipid	PC	PUFA	2.45496
CR2070	Sunflower	0.489766	PC(18:0_18:1)	27982511	5.71345e+07	phospholipid	PC	MUFA	0.477662
CR2070	Sunflower	0.489766	PC(18:0_18:2)	113737391	2.32228e+08	phospholipid	PC	PUFA	1.9415
CR2070	Sunflower	0.489766	PC(18:0_20:4)	124840350	2.54898e+08	phospholipid	PC	PUFA	2.13103
CR2070	Sunflower	0.489766	PE(16:0_18:1)	2527987	5.16162e+06	phospholipid	PE	MUFA	0.712228
CR2070	Sunflower	0.489766	PE(16:0_18:2)	6791036	1.38659e+07	phospholipid	PE	PUFA	1.91329
CR2070	Sunflower	0.489766	PE(16:0_20:4)	11323614	2.31205e+07	phospholipid	PE	PUFA	3.19028
CR2070	Sunflower	0.489766	PE(18:0_18:1)	1713177	3.49795e+06	phospholipid	PE	MUFA	0.482666
CR2070	Sunflower	0.489766	PE(18:0_18:2)	16206952	3.30912e+07	phospholipid	PE	PUFA	4.5661
CR2070	Sunflower	0.489766	PE(18:0_20:4)	42906302	8.76058e+07	phospholipid	PE	PUFA	12.0883
CR2074	Sunflower	0.810262	LPC(16:0) [sn1]	14009045	1.72895e+07	lysophospholipid	PC	SFA	0.285729
CR2074	Sunflower	0.810262	LPC(18:0) [sn1]	12211365	1.50709e+07	lysophospholipid	PC	SFA	0.249063
CR2074	Sunflower	0.810262	LPC(18:1) [sn1]	718024	886162	lysophospholipid	PC	MUFA	0.0146448
CR2074	Sunflower	0.810262	LPC(18:2) [sn1]	1874851	2.31388e+06	lysophospholipid	PC	PUFA	0.0382395
CR2074	Sunflower	0.810262	LPC(18:2) [sn2]	1874851	2.31388e+06	lysophospholipid	PC	PUFA	0.0382395
CR2074	Sunflower	0.810262	LPC(20:4) [sn1]	242443	299215	lysophospholipid	PC	PUFA	0.00494488
CR2074	Sunflower	0.810262	LPE(16:0) [sn1] [sn2]	139774	172505	lysophospholipid	PE	SFA	0.032818
CR2074	Sunflower	0.810262	LPE(17:0) [sn1] [sn2]	7075	8731.74	lysophospholipid	PE	SFA	0.00166116
CR2074	Sunflower	0.810262	LPE(18:0) [sn1] [sn2]	585320	722383	lysophospholipid	PE	SFA	0.137429
CR2074	Sunflower	0.810262	LPE(18:1) [sn1] [sn2]	56791	70089.7	lysophospholipid	PE	MUFA	0.0133341
CR2074	Sunflower	0.810262	LPE(18:2) [sn1] [sn2]	6267	7734.53	lysophospholipid	PE	PUFA	0.00147145
CR2074	Sunflower	0.810262	LPE(20:4) [sn1] [sn2]	133384	164618	lysophospholipid	PE	PUFA	0.0313176
CR2074	Sunflower	0.810262	PC(16:0_18:1)	144917968	1.78853e+08	phospholipid	PC	MUFA	2.95575
CR2074	Sunflower	0.810262	PC(16:0_18:2)	153434042	1.89363e+08	phospholipid	PC	PUFA	3.12945
CR2074	Sunflower	0.810262	PC(16:0_20:4)	150551142	1.85805e+08	phospholipid	PC	PUFA	3.07065
CR2074	Sunflower	0.810262	PC(18:0_18:1)	28140099	3.47296e+07	phospholipid	PC	MUFA	0.573946
CR2074	Sunflower	0.810262	PC(18:0_18:2)	124475597	1.53624e+08	phospholipid	PC	PUFA	2.53881
CR2074	Sunflower	0.810262	PC(18:0_20:4)	124323473	1.53436e+08	phospholipid	PC	PUFA	2.53571
CR2074	Sunflower	0.810262	PE(16:0_18:1)	3801287	4.69143e+06	phospholipid	PE	MUFA	0.892516
CR2074	Sunflower	0.810262	PE(16:0_18:2)	13699259	1.69072e+07	phospholipid	PE	PUFA	3.21649
CR2074	Sunflower	0.810262	PE(16:0_20:4)	16891079	2.08464e+07	phospholipid	PE	PUFA	3.96591
CR2074	Sunflower	0.810262	PE(18:0_18:1)	2893419	3.57097e+06	phospholipid	PE	MUFA	0.679355
CR2074	Sunflower	0.810262	PE(18:0_18:2)	30811556	3.80266e+07	phospholipid	PE	PUFA	7.23434
CR2074	Sunflower	0.810262	PE(18:0_20:4)	56786401	7.0084e+07	phospholipid	PE	PUFA	13.3331
CR3063	HO Sunflower	54.738	LPC(16:0) [sn1]	18622264	340207	lysophospholipid	PC	SFA	0.369404
CR3063	HO Sunflower	54.738	LPC(18:0) [sn1]	16591083	303100	lysophospholipid	PC	SFA	0.329112
CR3063	HO Sunflower	54.738	LPC(18:1) [sn1]	3679365	67217.7	lysophospholipid	PC	MUFA	0.0729864
CR3063	HO Sunflower	54.738	LPC(18:2) [sn1]	840784	15360.2	lysophospholipid	PC	PUFA	0.0166784
CR3063	HO Sunflower	54.738	LPC(18:2) [sn2]	849390	15517.4	lysophospholipid	PC	PUFA	0.0168491
CR3063	HO Sunflower	54.738	LPC(20:4) [sn1]	1846450	33732.5	lysophospholipid	PC	PUFA	0.0366274
CR3063	HO Sunflower	54.738	LPE(16:0) [sn1] [sn2]	212416	3880.59	lysophospholipid	PE	SFA	0.0559906
CR3063	HO Sunflower	54.738	LPE(17:0) [sn1] [sn2]	953527	17419.8	lysophospholipid	PE	SFA	0.25134
CR3063	HO Sunflower	54.738	LPE(18:0) [sn1] [sn2]	1020685	18646.7	lysophospholipid	PE	SFA	0.269042
CR3063	HO Sunflower	54.738	LPE(18:1) [sn1] [sn2]	241041	4403.54	lysophospholipid	PE	MUFA	0.0635359
CR3063	HO Sunflower	54.738	LPE(18:2) [sn1] [sn2]	8191	149.64	lysophospholipid	PE	PUFA	0.00215906
CR3063	HO Sunflower	54.738	LPE(20:4) [sn1] [sn2]	1285064	23476.6	lysophospholipid	PE	PUFA	0.338729
CR3063	HO Sunflower	54.738	PC(16:0_18:1)	203787526	3.72296e+06	phospholipid	PC	MUFA	4.04247
CR3063	HO Sunflower	54.738	PC(16:0_18:2)	141426455	2.5837e+06	phospholipid	PC	PUFA	2.80543
CR3063	HO Sunflower	54.738	PC(16:0_20:4)	143166922	2.61549e+06	phospholipid	PC	PUFA	2.83996
CR3063	HO Sunflower	54.738	PC(18:0_18:1)	61187689	1.11783e+06	phospholipid	PC	MUFA	1.21376
CR3063	HO Sunflower	54.738	PC(18:0_18:2)	167909550	3.06751e+06	phospholipid	PC	PUFA	3.33077
CR3063	HO Sunflower	54.738	PC(18:0_20:4)	129701486	2.3695e+06	phospholipid	PC	PUFA	2.57285
CR3063	HO Sunflower	54.738	PE(16:0_18:1)	6028096	110126	phospholipid	PE	MUFA	1.58894
CR3063	HO Sunflower	54.738	PE(16:0_18:2)	7800891	142513	phospholipid	PE	PUFA	2.05623
CR3063	HO Sunflower	54.738	PE(16:0_20:4)	7065472	129078	phospholipid	PE	PUFA	1.86238
CR3063	HO Sunflower	54.738	PE(18:0_18:1)	14348943	262139	phospholipid	PE	MUFA	3.78223
CR3063	HO Sunflower	54.738	PE(18:0_18:2)	7685327	140402	phospholipid	PE	PUFA	2.02577
CR3063	HO Sunflower	54.738	PE(18:0_20:4)	18490622	337802	phospholipid	PE	PUFA	4.87393
CR3063	HO Sunflower	54.738	TG(54:3)	71271730	1.30205e+06	triglyceride	TG	MUFA	1.41379
CR3063	HO Sunflower	54.738	TG(54:6)	8089604	147788	triglyceride	TG	PUFA	0.160471
CR3085	HO Sunflower	53.147	LPC(16:0) [sn1]	20052724	377307	lysophospholipid	PC	SFA	0.357175
CR3085	HO Sunflower	53.147	LPC(18:0) [sn1]	17192585	323491	lysophospholipid	PC	SFA	0.30623
CR3085	HO Sunflower	53.147	LPC(18:1) [sn1]	2986061	56184.9	lysophospholipid	PC	MUFA	0.053187
CR3085	HO Sunflower	53.147	LPC(18:2) [sn1]	641493	12070.2	lysophospholipid	PC	PUFA	0.0114261
CR3085	HO Sunflower	53.147	LPC(18:2) [sn2]	696274	13100.9	lysophospholipid	PC	PUFA	0.0124019
CR3085	HO Sunflower	53.147	LPC(20:4) [sn1]	1685811	31719.8	lysophospholipid	PC	PUFA	0.0300273
CR3085	HO Sunflower	53.147	LPE(16:0) [sn1] [sn2]	266491	5014.22	lysophospholipid	PE	SFA	0.0738896
CR3085	HO Sunflower	53.147	LPE(17:0) [sn1] [sn2]	1049232	19742.1	lysophospholipid	PE	SFA	0.290919
CR3085	HO Sunflower	53.147	LPE(18:0) [sn1] [sn2]	1043216	19628.9	lysophospholipid	PE	SFA	0.289251
CR3085	HO Sunflower	53.147	LPE(18:1) [sn1] [sn2]	253801	4775.45	lysophospholipid	PE	MUFA	0.070371
CR3085	HO Sunflower	53.147	LPE(18:2) [sn1] [sn2]	7691	144.712	lysophospholipid	PE	PUFA	0.00213247
CR3085	HO Sunflower	53.147	LPE(20:4) [sn1] [sn2]	2019772	38003.5	lysophospholipid	PE	PUFA	0.560019
CR3085	HO Sunflower	53.147	PC(16:0_18:1)	210857784	3.96744e+06	phospholipid	PC	MUFA	3.75575
CR3085	HO Sunflower	53.147	PC(16:0_18:2)	147322671	2.77198e+06	phospholipid	PC	PUFA	2.62408
CR3085	HO Sunflower	53.147	PC(16:0_20:4)	142533942	2.68188e+06	phospholipid	PC	PUFA	2.53878
CR3085	HO Sunflower	53.147	PC(18:0_18:1)	64401210	1.21176e+06	phospholipid	PC	MUFA	1.1471
CR3085	HO Sunflower	53.147	PC(18:0_18:2)	171032949	3.21811e+06	phospholipid	PC	PUFA	3.0464
CR3085	HO Sunflower	53.147	PC(18:0_20:4)	129395123	2.43466e+06	phospholipid	PC	PUFA	2.30476
CR3085	HO Sunflower	53.147	PE(16:0_18:1)	6848372	128857	phospholipid	PE	MUFA	1.89884
CR3085	HO Sunflower	53.147	PE(16:0_18:2)	10334166	194445	phospholipid	PE	PUFA	2.86534
CR3085	HO Sunflower	53.147	PE(16:0_20:4)	8714762	163975	phospholipid	PE	PUFA	2.41633
CR3085	HO Sunflower	53.147	PE(18:0_18:1)	15294473	287777	phospholipid	PE	MUFA	4.24068
CR3085	HO Sunflower	53.147	PE(18:0_18:2)	11609662	218444	phospholipid	PE	PUFA	3.21899
CR3085	HO Sunflower	53.147	PE(18:0_20:4)	20102353	378241	phospholipid	PE	PUFA	5.57375
CR3085	HO Sunflower	53.147	TG(54:3)	69717886	1.31179e+06	triglyceride	TG	MUFA	1.2418
CR3085	HO Sunflower	53.147	TG(54:6)	5572867	104858	triglyceride	TG	PUFA	0.0992626
CR3748	Sunflower	28.6547	LPC(16:0) [sn1]	42515557	1.48372e+06	lysophospholipid	PC	SFA	0.540433
CR3748	Sunflower	28.6547	LPC(18:0) [sn1]	41226604	1.43874e+06	lysophospholipid	PC	SFA	0.524049
CR3748	Sunflower	28.6547	LPC(18:1) [sn1]	3248285	113360	lysophospholipid	PC	MUFA	0.0412903
CR3748	Sunflower	28.6547	LPC(18:2) [sn1]	29752966	1.03833e+06	lysophospholipid	PC	PUFA	0.378203
CR3748	Sunflower	28.6547	LPC(18:2) [sn2]	29752966	1.03833e+06	lysophospholipid	PC	PUFA	0.378203
CR3748	Sunflower	28.6547	LPC(20:4) [sn1]	25888741	903474	lysophospholipid	PC	PUFA	0.329083
CR3748	Sunflower	28.6547	LPE(16:0) [sn1] [sn2]	794528	27727.7	lysophospholipid	PE	SFA	0.128709
CR3748	Sunflower	28.6547	LPE(17:0) [sn1] [sn2]	1922218	67082.2	lysophospholipid	PE	SFA	0.311388
CR3748	Sunflower	28.6547	LPE(18:0) [sn1] [sn2]	3622408	126416	lysophospholipid	PE	SFA	0.586808
CR3748	Sunflower	28.6547	LPE(18:1) [sn1] [sn2]	204085	7122.22	lysophospholipid	PE	MUFA	0.0330605
CR3748	Sunflower	28.6547	LPE(18:2) [sn1] [sn2]	392633	13702.2	lysophospholipid	PE	PUFA	0.0636042
CR3748	Sunflower	28.6547	LPE(20:4) [sn1] [sn2]	3184995	111151	lysophospholipid	PE	PUFA	0.51595
CR3748	Sunflower	28.6547	PC(16:0_18:1)	182858059	6.38144e+06	phospholipid	PC	MUFA	2.32439
CR3748	Sunflower	28.6547	PC(16:0_18:2)	134997978	4.7112e+06	phospholipid	PC	PUFA	1.71602
CR3748	Sunflower	28.6547	PC(16:0_20:4)	132755437	4.63294e+06	phospholipid	PC	PUFA	1.68751
CR3748	Sunflower	28.6547	PC(18:0_18:1)	32774099	1.14376e+06	phospholipid	PC	MUFA	0.416606
CR3748	Sunflower	28.6547	PC(18:0_18:2)	144542769	5.0443e+06	phospholipid	PC	PUFA	1.83734
CR3748	Sunflower	28.6547	PC(18:0_20:4)	127591888	4.45274e+06	phospholipid	PC	PUFA	1.62188
CR3748	Sunflower	28.6547	PE(16:0_18:1)	11341347	395794	phospholipid	PE	MUFA	1.83723
CR3748	Sunflower	28.6547	PE(16:0_18:2)	27647871	964864	phospholipid	PE	PUFA	4.47879
CR3748	Sunflower	28.6547	PE(16:0_20:4)	20882340	728759	phospholipid	PE	PUFA	3.38281
CR3748	Sunflower	28.6547	PE(18:0_18:1)	12591093	439408	phospholipid	PE	MUFA	2.03968
CR3748	Sunflower	28.6547	PE(18:0_18:2)	14833867	517677	phospholipid	PE	PUFA	2.403
CR3748	Sunflower	28.6547	PE(18:0_20:4)	19310329	673898	phospholipid	PE	PUFA	3.12816
CR3748	Sunflower	28.6547	TG(54:3)	39059747	1.36312e+06	triglyceride	TG	MUFA	0.496505
CR3748	Sunflower	28.6547	TG(54:6)	57351488	2.00147e+06	triglyceride	TG	PUFA	0.729019
CR3762	Sunflower	43.9513	LPC(16:0) [sn1]	44580180	1.01431e+06	lysophospholipid	PC	SFA	0.592066
CR3762	Sunflower	43.9513	LPC(18:0) [sn1]	39943062	908802	lysophospholipid	PC	SFA	0.530481
CR3762	Sunflower	43.9513	LPC(18:1) [sn1]	6825482	155296	lysophospholipid	PC	MUFA	0.0906487
CR3762	Sunflower	43.9513	LPC(18:2) [sn1]	91040121	2.07138e+06	lysophospholipid	PC	PUFA	1.2091
CR3762	Sunflower	43.9513	LPC(18:2) [sn2]	91040121	2.07138e+06	lysophospholipid	PC	PUFA	1.2091
CR3762	Sunflower	43.9513	LPC(20:4) [sn1]	59788654	1.36034e+06	lysophospholipid	PC	PUFA	0.794049
CR3762	Sunflower	43.9513	LPE(16:0) [sn1] [sn2]	812183	18479.1	lysophospholipid	PE	SFA	0.112157
CR3762	Sunflower	43.9513	LPE(17:0) [sn1] [sn2]	1697559	38623.6	lysophospholipid	PE	SFA	0.234422
CR3762	Sunflower	43.9513	LPE(18:0) [sn1] [sn2]	3383003	76971.6	lysophospholipid	PE	SFA	0.467171
CR3762	Sunflower	43.9513	LPE(18:1) [sn1] [sn2]	383173	8718.12	lysophospholipid	PE	MUFA	0.0529138
CR3762	Sunflower	43.9513	LPE(18:2) [sn1] [sn2]	1264429	28768.8	lysophospholipid	PE	PUFA	0.17461
CR3762	Sunflower	43.9513	LPE(20:4) [sn1] [sn2]	7768730	176758	lysophospholipid	PE	PUFA	1.07281
CR3762	Sunflower	43.9513	PC(16:0_18:1)	188129857	4.28041e+06	phospholipid	PC	MUFA	2.49854
CR3762	Sunflower	43.9513	PC(16:0_18:2)	151813909	3.45414e+06	phospholipid	PC	PUFA	2.01623
CR3762	Sunflower	43.9513	PC(16:0_20:4)	125688832	2.85973e+06	phospholipid	PC	PUFA	1.66926
CR3762	Sunflower	43.9513	PC(18:0_18:1)	33946553	772367	phospholipid	PC	MUFA	0.450842
CR3762	Sunflower	43.9513	PC(18:0_18:2)	164181948	3.73554e+06	phospholipid	PC	PUFA	2.18049
CR3762	Sunflower	43.9513	PC(18:0_20:4)	115957179	2.63831e+06	phospholipid	PC	PUFA	1.54002
CR3762	Sunflower	43.9513	PE(16:0_18:1)	9006854	204928	phospholipid	PE	MUFA	1.24379
CR3762	Sunflower	43.9513	PE(16:0_18:2)	36063458	820532	phospholipid	PE	PUFA	4.98014
CR3762	Sunflower	43.9513	PE(16:0_20:4)	19666603	447463	phospholipid	PE	PUFA	2.71583
CR3762	Sunflower	43.9513	PE(18:0_18:1)	12052886	274233	phospholipid	PE	MUFA	1.66443
CR3762	Sunflower	43.9513	PE(18:0_18:2)	20848594	474356	phospholipid	PE	PUFA	2.87906
CR3762	Sunflower	43.9513	PE(18:0_20:4)	18485111	420581	phospholipid	PE	PUFA	2.55268
CR3762	Sunflower	43.9513	TG(54:3)	34230794	778834	triglyceride	TG	MUFA	0.454617
CR3762	Sunflower	43.9513	TG(54:6)	44014528	1.00144e+06	triglyceride	TG	PUFA	0.584554
CR3766	Sunflower	23.6327	LPC(16:0) [sn1]	45793240	1.93771e+06	lysophospholipid	PC	SFA	0.53807
CR3766	Sunflower	23.6327	LPC(18:0) [sn1]	43830462	1.85466e+06	lysophospholipid	PC	SFA	0.515008
CR3766	Sunflower	23.6327	LPC(18:1) [sn1]	2840626	120199	lysophospholipid	PC	MUFA	0.0333773
CR3766	Sunflower	23.6327	LPC(18:2) [sn1]	20887837	883854	lysophospholipid	PC	PUFA	0.245432
CR3766	Sunflower	23.6327	LPC(18:2) [sn2]	20887837	883854	lysophospholipid	PC	PUFA	0.245432
CR3766	Sunflower	23.6327	LPC(20:4) [sn1]	17980100	760815	lysophospholipid	PC	PUFA	0.211266
CR3766	Sunflower	23.6327	LPE(16:0) [sn1] [sn2]	828889	35073.9	lysophospholipid	PE	SFA	0.116439
CR3766	Sunflower	23.6327	LPE(17:0) [sn1] [sn2]	2144732	90752.8	lysophospholipid	PE	SFA	0.301284
CR3766	Sunflower	23.6327	LPE(18:0) [sn1] [sn2]	4384199	185514	lysophospholipid	PE	SFA	0.615876
CR3766	Sunflower	23.6327	LPE(18:1) [sn1] [sn2]	176790	7480.75	lysophospholipid	PE	MUFA	0.0248348
CR3766	Sunflower	23.6327	LPE(18:2) [sn1] [sn2]	256139	10838.3	lysophospholipid	PE	PUFA	0.0359815
CR3766	Sunflower	23.6327	LPE(20:4) [sn1] [sn2]	2368059	100203	lysophospholipid	PE	PUFA	0.332656
CR3766	Sunflower	23.6327	PC(16:0_18:1)	174482180	7.38309e+06	phospholipid	PC	MUFA	2.05017
CR3766	Sunflower	23.6327	PC(16:0_18:2)	122099398	5.16655e+06	phospholipid	PC	PUFA	1.43467
CR3766	Sunflower	23.6327	PC(16:0_20:4)	130064684	5.5036e+06	phospholipid	PC	PUFA	1.52826
CR3766	Sunflower	23.6327	PC(18:0_18:1)	30284063	1.28145e+06	phospholipid	PC	MUFA	0.355838
CR3766	Sunflower	23.6327	PC(18:0_18:2)	130259310	5.51183e+06	phospholipid	PC	PUFA	1.53055
CR3766	Sunflower	23.6327	PC(18:0_20:4)	125370592	5.30497e+06	phospholipid	PC	PUFA	1.4731
CR3766	Sunflower	23.6327	PE(16:0_18:1)	12226161	517342	phospholipid	PE	MUFA	1.71749
CR3766	Sunflower	23.6327	PE(16:0_18:2)	24360041	1.03078e+06	phospholipid	PE	PUFA	3.42201
CR3766	Sunflower	23.6327	PE(16:0_20:4)	20564990	870193	phospholipid	PE	PUFA	2.88889
CR3766	Sunflower	23.6327	PE(18:0_18:1)	12936047	547380	phospholipid	PE	MUFA	1.81721
CR3766	Sunflower	23.6327	PE(18:0_18:2)	12457539	527132	phospholipid	PE	PUFA	1.74999
CR3766	Sunflower	23.6327	PE(18:0_20:4)	18728892	792500	phospholipid	PE	PUFA	2.63097
CR3766	Sunflower	23.6327	TG(54:3)	25005627	1.0581e+06	triglyceride	TG	MUFA	0.293816
CR3766	Sunflower	23.6327	TG(54:6)	36901822	1.56147e+06	triglyceride	TG	PUFA	0.433596
CR3770	Sunflower	35.9153	LPC(16:0) [sn1]	32832205	914156	lysophospholipid	PC	SFA	0.525158
CR3770	Sunflower	35.9153	LPC(18:0) [sn1]	28903229	804760	lysophospholipid	PC	SFA	0.462313
CR3770	Sunflower	35.9153	LPC(18:1) [sn1]	2787679	77618.1	lysophospholipid	PC	MUFA	0.0445895
CR3770	Sunflower	35.9153	LPC(18:2) [sn1]	48901664	1.36158e+06	lysophospholipid	PC	PUFA	0.782192
CR3770	Sunflower	35.9153	LPC(18:2) [sn2]	48901664	1.36158e+06	lysophospholipid	PC	PUFA	0.782192
CR3770	Sunflower	35.9153	LPC(20:4) [sn1]	35144010	978524	lysophospholipid	PC	PUFA	0.562136
CR3770	Sunflower	35.9153	LPE(16:0) [sn1] [sn2]	449874	12526	lysophospholipid	PE	SFA	0.0636858
CR3770	Sunflower	35.9153	LPE(17:0) [sn1] [sn2]	1071535	29835	lysophospholipid	PE	SFA	0.15169
CR3770	Sunflower	35.9153	LPE(18:0) [sn1] [sn2]	1791517	49881.7	lysophospholipid	PE	SFA	0.253614
CR3770	Sunflower	35.9153	LPE(18:1) [sn1] [sn2]	165092	4596.7	lysophospholipid	PE	MUFA	0.023371
CR3770	Sunflower	35.9153	LPE(18:2) [sn1] [sn2]	618466	17220.1	lysophospholipid	PE	PUFA	0.0875523
CR3770	Sunflower	35.9153	LPE(20:4) [sn1] [sn2]	3438914	95750.6	lysophospholipid	PE	PUFA	0.486825
CR3770	Sunflower	35.9153	PC(16:0_18:1)	178079057	4.9583e+06	phospholipid	PC	MUFA	2.84841
CR3770	Sunflower	35.9153	PC(16:0_18:2)	147105037	4.09588e+06	phospholipid	PC	PUFA	2.35298
CR3770	Sunflower	35.9153	PC(16:0_20:4)	124010920	3.45287e+06	phospholipid	PC	PUFA	1.98358
CR3770	Sunflower	35.9153	PC(18:0_18:1)	31757180	884224	phospholipid	PC	MUFA	0.507963
CR3770	Sunflower	35.9153	PC(18:0_18:2)	163909490	4.56378e+06	phospholipid	PC	PUFA	2.62177
CR3770	Sunflower	35.9153	PC(18:0_20:4)	114814602	3.19681e+06	phospholipid	PC	PUFA	1.83648
CR3770	Sunflower	35.9153	PE(16:0_18:1)	6885042	191702	phospholipid	PE	MUFA	0.974672
CR3770	Sunflower	35.9153	PE(16:0_18:2)	32747582	911800	phospholipid	PE	PUFA	4.63587
CR3770	Sunflower	35.9153	PE(16:0_20:4)	16567309	461288	phospholipid	PE	PUFA	2.34533
CR3770	Sunflower	35.9153	PE(18:0_18:1)	9894587	275498	phospholipid	PE	MUFA	1.40071
CR3770	Sunflower	35.9153	PE(18:0_18:2)	21438172	596909	phospholipid	PE	PUFA	3.03487
CR3770	Sunflower	35.9153	PE(18:0_20:4)	16186119	450674	phospholipid	PE	PUFA	2.29137
CR3770	Sunflower	35.9153	TG(54:3)	14110651	392887	triglyceride	TG	MUFA	0.225703
CR3770	Sunflower	35.9153	TG(54:6)	22637470	630301	triglyceride	TG	PUFA	0.362091
CR395	CD	19.799	LPC(16:0) [sn1]	11678317	589844	lysophospholipid	PC	SFA	0.217512
CR395	CD	19.799	LPC(18:0) [sn1]	6710358	338924	lysophospholipid	PC	SFA	0.124983
CR395	CD	19.799	LPC(18:1) [sn1]	636522	32149.2	lysophospholipid	PC	MUFA	0.0118554
CR395	CD	19.799	LPC(18:2) [sn1]	368868	18630.6	lysophospholipid	PC	PUFA	0.00687028
CR395	CD	19.799	LPC(18:2) [sn2]	383016	19345.2	lysophospholipid	PC	PUFA	0.00713379
CR395	CD	19.799	LPC(20:4) [sn1]	119047	6012.78	lysophospholipid	PC	PUFA	0.00221729
CR395	CD	19.799	LPE(16:0) [sn1] [sn2]	139867	7064.35	lysophospholipid	PE	SFA	0.0175153
CR395	CD	19.799	LPE(17:0) [sn1] [sn2]	729444	36842.5	lysophospholipid	PE	SFA	0.0913468
CR395	CD	19.799	LPE(18:0) [sn1] [sn2]	412352	20826.9	lysophospholipid	PE	SFA	0.051638
CR395	CD	19.799	LPE(18:1) [sn1] [sn2]	79920	4036.57	lysophospholipid	PE	MUFA	0.0100082
CR395	CD	19.799	LPE(18:2) [sn1] [sn2]	9304	469.923	lysophospholipid	PE	PUFA	0.00116512
CR395	CD	19.799	LPE(20:4) [sn1] [sn2]	538246	27185.5	lysophospholipid	PE	PUFA	0.0674034
CR395	CD	19.799	PC(16:0_18:1)	164880180	8.3277e+06	phospholipid	PC	MUFA	3.07095
CR395	CD	19.799	PC(16:0_18:2)	176058727	8.8923e+06	phospholipid	PC	PUFA	3.27915
CR395	CD	19.799	PC(16:0_20:4)	122629850	6.19374e+06	phospholipid	PC	PUFA	2.28402
CR395	CD	19.799	PC(18:0_18:1)	25879732	1.30712e+06	phospholipid	PC	MUFA	0.482018
CR395	CD	19.799	PC(18:0_18:2)	189352314	9.56373e+06	phospholipid	PC	PUFA	3.52675
CR395	CD	19.799	PC(18:0_20:4)	107531900	5.43118e+06	phospholipid	PC	PUFA	2.00282
CR395	CD	19.799	PE(16:0_18:1)	3600249	181840	phospholipid	PE	MUFA	0.450852
CR395	CD	19.799	PE(16:0_18:2)	19868424	1.00351e+06	phospholipid	PE	PUFA	2.48808
CR395	CD	19.799	PE(16:0_20:4)	8158479	412065	phospholipid	PE	PUFA	1.02167
CR395	CD	19.799	PE(18:0_18:1)	6635693	335153	phospholipid	PE	MUFA	0.830974
CR395	CD	19.799	PE(18:0_18:2)	15802807	798162	phospholipid	PE	PUFA	1.97895
CR395	CD	19.799	PE(18:0_20:4)	18419165	930308	phospholipid	PE	PUFA	2.30659
CR395	CD	19.799	TG(54:3)	17909682	904575	triglyceride	TG	MUFA	0.333573
CR395	CD	19.799	TG(54:6)	13386606	676125	triglyceride	TG	PUFA	0.24933
CR428	CD	40.625	LPC(16:0) [sn1]	18107667	445727	lysophospholipid	PC	SFA	0.355861
CR428	CD	40.625	LPC(18:0) [sn1]	9036371	222434	lysophospholipid	PC	SFA	0.177587
CR428	CD	40.625	LPC(18:1) [sn1]	911097	22427	lysophospholipid	PC	MUFA	0.0179053
CR428	CD	40.625	LPC(18:2) [sn1]	464652	11437.6	lysophospholipid	PC	PUFA	0.00913157
CR428	CD	40.625	LPC(18:2) [sn2]	437652	10773	lysophospholipid	PC	PUFA	0.00860095
CR428	CD	40.625	LPC(20:4) [sn1]	357348	8796.26	lysophospholipid	PC	PUFA	0.00702278
CR428	CD	40.625	LPE(16:0) [sn1] [sn2]	255973	6300.87	lysophospholipid	PE	SFA	0.0410739
CR428	CD	40.625	LPE(17:0) [sn1] [sn2]	903967	22251.5	lysophospholipid	PE	SFA	0.145052
CR428	CD	40.625	LPE(18:0) [sn1] [sn2]	715823	17620.3	lysophospholipid	PE	SFA	0.114862
CR428	CD	40.625	LPE(18:1) [sn1] [sn2]	145664	3585.58	lysophospholipid	PE	MUFA	0.0233735
CR428	CD	40.625	LPE(18:2) [sn1] [sn2]	14999	369.206	lysophospholipid	PE	PUFA	0.00240676
CR428	CD	40.625	LPE(20:4) [sn1] [sn2]	1241800	30567.4	lysophospholipid	PE	PUFA	0.199261
CR428	CD	40.625	PC(16:0_18:1)	186403777	4.5884e+06	phospholipid	PC	MUFA	3.6633
CR428	CD	40.625	PC(16:0_18:2)	179201421	4.41111e+06	phospholipid	PC	PUFA	3.52175
CR428	CD	40.625	PC(16:0_20:4)	128029205	3.15149e+06	phospholipid	PC	PUFA	2.51609
CR428	CD	40.625	PC(18:0_18:1)	35086268	863662	phospholipid	PC	MUFA	0.689532
CR428	CD	40.625	PC(18:0_18:2)	193865183	4.77207e+06	phospholipid	PC	PUFA	3.80993
CR428	CD	40.625	PC(18:0_20:4)	122402229	3.01298e+06	phospholipid	PC	PUFA	2.40551
CR428	CD	40.625	PE(16:0_18:1)	3437834	84623.6	phospholipid	PE	MUFA	0.551641
CR428	CD	40.625	PE(16:0_18:2)	20477332	504057	phospholipid	PE	PUFA	3.28583
CR428	CD	40.625	PE(16:0_20:4)	9755610	240138	phospholipid	PE	PUFA	1.5654
CR428	CD	40.625	PE(18:0_18:1)	8188617	201566	phospholipid	PE	MUFA	1.31396
CR428	CD	40.625	PE(18:0_18:2)	19053089	468999	phospholipid	PE	PUFA	3.05729
CR428	CD	40.625	PE(18:0_20:4)	22058441	542977	phospholipid	PE	PUFA	3.53953
CR428	CD	40.625	TG(54:3)	2278	56.0738	triglyceride	TG	MUFA	4.47684e-05
CR428	CD	40.625	TG(54:6)	1299	31.9754	triglyceride	TG	PUFA	2.55286e-05
CR431	CD	24.423	LPC(16:0) [sn1]	16107986	659542	lysophospholipid	PC	SFA	0.335316
CR431	CD	24.423	LPC(18:0) [sn1]	11877677	486332	lysophospholipid	PC	SFA	0.247255
CR431	CD	24.423	LPC(18:1) [sn1]	948635	38841.9	lysophospholipid	PC	MUFA	0.0197475
CR431	CD	24.423	LPC(18:2) [sn1]	576338	23598.2	lysophospholipid	PC	PUFA	0.0119975
CR431	CD	24.423	LPC(18:2) [sn2]	600274	24578.2	lysophospholipid	PC	PUFA	0.0124958
CR431	CD	24.423	LPC(20:4) [sn1]	306335	12542.9	lysophospholipid	PC	PUFA	0.0063769
CR431	CD	24.423	LPE(16:0) [sn1] [sn2]	206610	8459.65	lysophospholipid	PE	SFA	0.0402404
CR431	CD	24.423	LPE(17:0) [sn1] [sn2]	640416	26221.8	lysophospholipid	PE	SFA	0.124731
CR431	CD	24.423	LPE(18:0) [sn1] [sn2]	749731	30697.7	lysophospholipid	PE	SFA	0.146021
CR431	CD	24.423	LPE(18:1) [sn1] [sn2]	67635	2769.32	lysophospholipid	PE	MUFA	0.0131729
CR431	CD	24.423	LPE(18:2) [sn1] [sn2]	10748	440.077	lysophospholipid	PE	PUFA	0.00209333
CR431	CD	24.423	LPE(20:4) [sn1] [sn2]	462338	18930.4	lysophospholipid	PE	PUFA	0.0900472
CR431	CD	24.423	PC(16:0_18:1)	156993147	6.42809e+06	phospholipid	PC	MUFA	3.26809
CR431	CD	24.423	PC(16:0_18:2)	149080505	6.1041e+06	phospholipid	PC	PUFA	3.10337
CR431	CD	24.423	PC(16:0_20:4)	134741308	5.51698e+06	phospholipid	PC	PUFA	2.80488
CR431	CD	24.423	PC(18:0_18:1)	30242798	1.23829e+06	phospholipid	PC	MUFA	0.629557
CR431	CD	24.423	PC(18:0_18:2)	136740904	5.59886e+06	phospholipid	PC	PUFA	2.8465
CR431	CD	24.423	PC(18:0_20:4)	106469145	4.35938e+06	phospholipid	PC	PUFA	2.21634
CR431	CD	24.423	PE(16:0_18:1)	3952811	161848	phospholipid	PE	MUFA	0.769869
CR431	CD	24.423	PE(16:0_18:2)	12610905	516354	phospholipid	PE	PUFA	2.45616
CR431	CD	24.423	PE(16:0_20:4)	9272194	379650	phospholipid	PE	PUFA	1.8059
CR431	CD	24.423	PE(18:0_18:1)	7141822	292422	phospholipid	PE	MUFA	1.39098
CR431	CD	24.423	PE(18:0_18:2)	8800880	360352	phospholipid	PE	PUFA	1.7141
CR431	CD	24.423	PE(18:0_20:4)	19149513	784077	phospholipid	PE	PUFA	3.72965
CR431	CD	24.423	TG(54:3)	29536718	1.20938e+06	triglyceride	TG	MUFA	0.614859
CR431	CD	24.423	TG(54:6)	30701280	1.25706e+06	triglyceride	TG	PUFA	0.639101
CR469	CD	26.975	LPC(16:0) [sn1]	20181319	748149	lysophospholipid	PC	SFA	0.607277
CR469	CD	26.975	LPC(18:0) [sn1]	10308238	382140	lysophospholipid	PC	SFA	0.310186
CR469	CD	26.975	LPC(18:1) [sn1]	1278978	47413.5	lysophospholipid	PC	MUFA	0.0384858
CR469	CD	26.975	LPC(18:2) [sn1]	496056	18389.5	lysophospholipid	PC	PUFA	0.0149268
CR469	CD	26.975	LPC(18:2) [sn2]	518431	19218.9	lysophospholipid	PC	PUFA	0.0156001
CR469	CD	26.975	LPC(20:4) [sn1]	278282	10316.3	lysophospholipid	PC	PUFA	0.00837379
CR469	CD	26.975	LPE(16:0) [sn1] [sn2]	282914	10488	lysophospholipid	PE	SFA	0.077719
CR469	CD	26.975	LPE(17:0) [sn1] [sn2]	534738	19823.5	lysophospholipid	PE	SFA	0.146897
CR469	CD	26.975	LPE(18:0) [sn1] [sn2]	776765	28795.7	lysophospholipid	PE	SFA	0.213384
CR469	CD	26.975	LPE(18:1) [sn1] [sn2]	144488	5356.37	lysophospholipid	PE	MUFA	0.0396921
CR469	CD	26.975	LPE(18:2) [sn1] [sn2]	14049	520.816	lysophospholipid	PE	PUFA	0.00385938
CR469	CD	26.975	LPE(20:4) [sn1] [sn2]	830448	30785.8	lysophospholipid	PE	PUFA	0.228131
CR469	CD	26.975	PC(16:0_18:1)	189394852	7.02113e+06	phospholipid	PC	MUFA	5.69909
CR469	CD	26.975	PC(16:0_18:2)	191860112	7.11252e+06	phospholipid	PC	PUFA	5.77327
CR469	CD	26.975	PC(16:0_20:4)	113157637	4.19491e+06	phospholipid	PC	PUFA	3.40503
CR469	CD	26.975	PC(18:0_18:1)	37309406	1.38311e+06	phospholipid	PC	MUFA	1.12268
CR469	CD	26.975	PC(18:0_18:2)	187643285	6.95619e+06	phospholipid	PC	PUFA	5.64638
CR469	CD	26.975	PC(18:0_20:4)	119152608	4.41715e+06	phospholipid	PC	PUFA	3.58543
CR469	CD	26.975	PE(16:0_18:1)	3844699	142528	phospholipid	PE	MUFA	1.05617
CR469	CD	26.975	PE(16:0_18:2)	21924118	812757	phospholipid	PE	PUFA	6.02275
CR469	CD	26.975	PE(16:0_20:4)	9641682	357430	phospholipid	PE	PUFA	2.64866
CR469	CD	26.975	PE(18:0_18:1)	9691535	359278	phospholipid	PE	MUFA	2.66235
CR469	CD	26.975	PE(18:0_18:2)	18958960	702834	phospholipid	PE	PUFA	5.20819
CR469	CD	26.975	PE(18:0_20:4)	21870359	810764	phospholipid	PE	PUFA	6.00798
CR469	CD	26.975	TG(54:3)	27470932	1.01838e+06	triglyceride	TG	MUFA	0.826629
CR469	CD	26.975	TG(54:6)	25334954	939201	triglyceride	TG	PUFA	0.762355
CR625	HO Sunflower	0.100039	LPC(16:0) [sn1]	3547120	3.54575e+07	lysophospholipid	PC	SFA	0.0699827
CR625	HO Sunflower	0.100039	LPC(18:0) [sn1]	3979867	3.97833e+07	lysophospholipid	PC	SFA	0.0785206
CR625	HO Sunflower	0.100039	LPC(18:1) [sn1]	1038481	1.03808e+07	lysophospholipid	PC	MUFA	0.0204887
CR625	HO Sunflower	0.100039	LPC(18:2) [sn1]	507749	5.07553e+06	lysophospholipid	PC	PUFA	0.0100176
CR625	HO Sunflower	0.100039	LPC(18:2) [sn2]	507749	5.07553e+06	lysophospholipid	PC	PUFA	0.0100176
CR625	HO Sunflower	0.100039	LPC(20:4) [sn1]	145228	1.45172e+06	lysophospholipid	PC	PUFA	0.00286527
CR625	HO Sunflower	0.100039	LPE(16:0) [sn1] [sn2]	304	3038.83	lysophospholipid	PE	SFA	0.00876687
CR625	HO Sunflower	0.100039	LPE(17:0) [sn1] [sn2]	189	1889.27	lysophospholipid	PE	SFA	0.00545046
CR625	HO Sunflower	0.100039	LPE(18:0) [sn1] [sn2]	6287	62845.7	lysophospholipid	PE	SFA	0.181307
CR625	HO Sunflower	0.100039	LPE(18:1) [sn1] [sn2]	768	7677.04	lysophospholipid	PE	MUFA	0.0221479
CR625	HO Sunflower	0.100039	LPE(18:2) [sn1] [sn2]	41	409.842	lysophospholipid	PE	PUFA	0.00118237
CR625	HO Sunflower	0.100039	LPE(20:4) [sn1] [sn2]	5642	56398.2	lysophospholipid	PE	PUFA	0.162706
CR625	HO Sunflower	0.100039	PC(16:0_18:1)	102434463	1.02395e+09	phospholipid	PC	MUFA	2.02098
CR625	HO Sunflower	0.100039	PC(16:0_18:2)	57627746	5.76055e+08	phospholipid	PC	PUFA	1.13696
CR625	HO Sunflower	0.100039	PC(16:0_20:4)	77939376	7.79093e+08	phospholipid	PC	PUFA	1.5377
CR625	HO Sunflower	0.100039	PC(18:0_18:1)	27613466	2.76028e+08	phospholipid	PC	MUFA	0.544799
CR625	HO Sunflower	0.100039	PC(18:0_18:2)	28438502	2.84275e+08	phospholipid	PC	PUFA	0.561076
CR625	HO Sunflower	0.100039	PC(18:0_20:4)	69929616	6.99026e+08	phospholipid	PC	PUFA	1.37967
CR625	HO Sunflower	0.100039	PE(16:0_18:1)	11802	117974	phospholipid	PE	MUFA	0.340351
CR625	HO Sunflower	0.100039	PE(16:0_18:2)	2299	22981.1	phospholipid	PE	PUFA	0.0662995
CR625	HO Sunflower	0.100039	PE(16:0_20:4)	9087	90834.9	phospholipid	PE	PUFA	0.262054
CR625	HO Sunflower	0.100039	PE(18:0_18:1)	15596	155900	phospholipid	PE	MUFA	0.449764
CR625	HO Sunflower	0.100039	PE(18:0_18:2)	9897	98931.8	phospholipid	PE	PUFA	0.285414
CR625	HO Sunflower	0.100039	PE(18:0_20:4)	59614	595910	phospholipid	PE	PUFA	1.71917
CR663	HO Sunflower	0.796016	LPC(16:0) [sn1]	10429424	1.3102e+07	lysophospholipid	PC	SFA	0.194394
CR663	HO Sunflower	0.796016	LPC(18:0) [sn1]	8912007	1.11958e+07	lysophospholipid	PC	SFA	0.166111
CR663	HO Sunflower	0.796016	LPC(18:1) [sn1]	2164554	2.71924e+06	lysophospholipid	PC	MUFA	0.0403452
CR663	HO Sunflower	0.796016	LPC(18:2) [sn1]	677287	850846	lysophospholipid	PC	PUFA	0.012624
CR663	HO Sunflower	0.796016	LPC(18:2) [sn2]	677287	850846	lysophospholipid	PC	PUFA	0.012624
CR663	HO Sunflower	0.796016	LPC(20:4) [sn1]	218597	274614	lysophospholipid	PC	PUFA	0.00407443
CR663	HO Sunflower	0.796016	LPE(16:0) [sn1] [sn2]	96304	120983	lysophospholipid	PE	SFA	0.0230692
CR663	HO Sunflower	0.796016	LPE(17:0) [sn1] [sn2]	9123	11460.8	lysophospholipid	PE	SFA	0.00218537
CR663	HO Sunflower	0.796016	LPE(18:0) [sn1] [sn2]	469674	590031	lysophospholipid	PE	SFA	0.112508
CR663	HO Sunflower	0.796016	LPE(18:1) [sn1] [sn2]	96952	121797	lysophospholipid	PE	MUFA	0.0232244
CR663	HO Sunflower	0.796016	LPE(18:2) [sn1] [sn2]	3281	4121.78	lysophospholipid	PE	PUFA	0.000785948
CR663	HO Sunflower	0.796016	LPE(20:4) [sn1] [sn2]	102671	128981	lysophospholipid	PE	PUFA	0.0245944
CR663	HO Sunflower	0.796016	PC(16:0_18:1)	149820284	1.88213e+08	phospholipid	PC	MUFA	2.7925
CR663	HO Sunflower	0.796016	PC(16:0_18:2)	125923524	1.58192e+08	phospholipid	PC	PUFA	2.34709
CR663	HO Sunflower	0.796016	PC(16:0_20:4)	131110023	1.64708e+08	phospholipid	PC	PUFA	2.44376
CR663	HO Sunflower	0.796016	PC(18:0_18:1)	43974893	5.52438e+07	phospholipid	PC	MUFA	0.819649
CR663	HO Sunflower	0.796016	PC(18:0_18:2)	84644066	1.06335e+08	phospholipid	PC	PUFA	1.57768
CR663	HO Sunflower	0.796016	PC(18:0_20:4)	89374314	1.12277e+08	phospholipid	PC	PUFA	1.66585
CR663	HO Sunflower	0.796016	PE(16:0_18:1)	4945503	6.21282e+06	phospholipid	PE	MUFA	1.18467
CR663	HO Sunflower	0.796016	PE(16:0_18:2)	2001243	2.51407e+06	phospholipid	PE	PUFA	0.479388
CR663	HO Sunflower	0.796016	PE(16:0_20:4)	7849786	9.86135e+06	phospholipid	PE	PUFA	1.88038
CR663	HO Sunflower	0.796016	PE(18:0_18:1)	2907216	3.65221e+06	phospholipid	PE	MUFA	0.69641
CR663	HO Sunflower	0.796016	PE(18:0_18:2)	5237140	6.57919e+06	phospholipid	PE	PUFA	1.25453
CR663	HO Sunflower	0.796016	PE(18:0_20:4)	27032011	3.39591e+07	phospholipid	PE	PUFA	6.47539
CR683	HO Safflower	0.841848	LPC(16:0) [sn1]	20330633	2.415e+07	lysophospholipid	PC	SFA	0.399868
CR683	HO Safflower	0.841848	LPC(18:0) [sn1]	19975205	2.37278e+07	lysophospholipid	PC	SFA	0.392877
CR683	HO Safflower	0.841848	LPC(18:1) [sn1]	4653941	5.52824e+06	lysophospholipid	PC	MUFA	0.0915348
CR683	HO Safflower	0.841848	LPC(18:2) [sn1]	3365465	3.99771e+06	lysophospholipid	PC	PUFA	0.0661928
CR683	HO Safflower	0.841848	LPC(18:2) [sn2]	3365465	3.99771e+06	lysophospholipid	PC	PUFA	0.0661928
CR683	HO Safflower	0.841848	LPC(20:4) [sn1]	767298	911445	lysophospholipid	PC	PUFA	0.0150914
CR683	HO Safflower	0.841848	LPE(16:0) [sn1] [sn2]	278518	330841	lysophospholipid	PE	SFA	0.0623279
CR683	HO Safflower	0.841848	LPE(17:0) [sn1] [sn2]	10509	12483.3	lysophospholipid	PE	SFA	0.00235175
CR683	HO Safflower	0.841848	LPE(18:0) [sn1] [sn2]	1337702	1.58901e+06	lysophospholipid	PE	SFA	0.299356
CR683	HO Safflower	0.841848	LPE(18:1) [sn1] [sn2]	130650	155194	lysophospholipid	PE	MUFA	0.0292374
CR683	HO Safflower	0.841848	LPE(18:2) [sn1] [sn2]	5132	6096.11	lysophospholipid	PE	PUFA	0.00114846
CR683	HO Safflower	0.841848	LPE(20:4) [sn1] [sn2]	162778	193358	lysophospholipid	PE	PUFA	0.0364271
CR683	HO Safflower	0.841848	PC(16:0_18:1)	172523145	2.04934e+08	phospholipid	PC	MUFA	3.39323
CR683	HO Safflower	0.841848	PC(16:0_18:2)	124399365	1.47769e+08	phospholipid	PC	PUFA	2.44672
CR683	HO Safflower	0.841848	PC(16:0_20:4)	146923610	1.74525e+08	phospholipid	PC	PUFA	2.88973
CR683	HO Safflower	0.841848	PC(18:0_18:1)	48306894	5.7382e+07	phospholipid	PC	MUFA	0.950112
CR683	HO Safflower	0.841848	PC(18:0_18:2)	91190265	1.08322e+08	phospholipid	PC	PUFA	1.79355
CR683	HO Safflower	0.841848	PC(18:0_20:4)	119864721	1.42383e+08	phospholipid	PC	PUFA	2.35753
CR683	HO Safflower	0.841848	PE(16:0_18:1)	12086842	1.43575e+07	phospholipid	PE	MUFA	2.70484
CR683	HO Safflower	0.841848	PE(16:0_18:2)	6406491	7.61003e+06	phospholipid	PE	PUFA	1.43367
CR683	HO Safflower	0.841848	PE(16:0_20:4)	27200552	3.23105e+07	phospholipid	PE	PUFA	6.08705
CR683	HO Safflower	0.841848	PE(18:0_18:1)	6763731	8.03439e+06	phospholipid	PE	MUFA	1.51362
CR683	HO Safflower	0.841848	PE(18:0_18:2)	13252378	1.5742e+07	phospholipid	PE	PUFA	2.96567
CR683	HO Safflower	0.841848	PE(18:0_20:4)	71775456	8.52594e+07	phospholipid	PE	PUFA	16.0622
CR684	HO Safflower	0.55669	LPC(16:0) [sn1]	9582994	1.72142e+07	lysophospholipid	PC	SFA	0.188093
CR684	HO Safflower	0.55669	LPC(18:0) [sn1]	8652319	1.55424e+07	lysophospholipid	PC	SFA	0.169826
CR684	HO Safflower	0.55669	LPC(18:1) [sn1]	2564181	4.60612e+06	lysophospholipid	PC	MUFA	0.0503292
CR684	HO Safflower	0.55669	LPC(18:2) [sn1]	2079271	3.73506e+06	lysophospholipid	PC	PUFA	0.0408115
CR684	HO Safflower	0.55669	LPC(18:2) [sn2]	2079271	3.73506e+06	lysophospholipid	PC	PUFA	0.0408115
CR684	HO Safflower	0.55669	LPC(20:4) [sn1]	462320	830481	lysophospholipid	PC	PUFA	0.00907432
CR684	HO Safflower	0.55669	LPE(16:0) [sn1] [sn2]	51394	92320.7	lysophospholipid	PE	SFA	0.0137473
CR684	HO Safflower	0.55669	LPE(17:0) [sn1] [sn2]	7069	12698.3	lysophospholipid	PE	SFA	0.00189088
CR684	HO Safflower	0.55669	LPE(18:0) [sn1] [sn2]	246289	442417	lysophospholipid	PE	SFA	0.0658795
CR684	HO Safflower	0.55669	LPE(18:1) [sn1] [sn2]	40959	73576	lysophospholipid	PE	MUFA	0.0109561
CR684	HO Safflower	0.55669	LPE(18:2) [sn1] [sn2]	1570	2820.24	lysophospholipid	PE	PUFA	0.000419957
CR684	HO Safflower	0.55669	LPE(20:4) [sn1] [sn2]	65720	118055	lysophospholipid	PE	PUFA	0.0175794
CR684	HO Safflower	0.55669	PC(16:0_18:1)	138401675	2.48615e+08	phospholipid	PC	MUFA	2.71652
CR684	HO Safflower	0.55669	PC(16:0_18:2)	98164583	1.76336e+08	phospholipid	PC	PUFA	1.92675
CR684	HO Safflower	0.55669	PC(16:0_20:4)	125948768	2.26246e+08	phospholipid	PC	PUFA	2.4721
CR684	HO Safflower	0.55669	PC(18:0_18:1)	36286952	6.51834e+07	phospholipid	PC	MUFA	0.712233
CR684	HO Safflower	0.55669	PC(18:0_18:2)	61571133	1.10602e+08	phospholipid	PC	PUFA	1.20851
CR684	HO Safflower	0.55669	PC(18:0_20:4)	96556256	1.73447e+08	phospholipid	PC	PUFA	1.89519
CR684	HO Safflower	0.55669	PE(16:0_18:1)	3505454	6.29696e+06	phospholipid	PE	MUFA	0.937669
CR684	HO Safflower	0.55669	PE(16:0_18:2)	928599	1.66807e+06	phospholipid	PE	PUFA	0.24839
CR684	HO Safflower	0.55669	PE(16:0_20:4)	3073769	5.52151e+06	phospholipid	PE	PUFA	0.822198
CR684	HO Safflower	0.55669	PE(18:0_18:1)	2496051	4.48374e+06	phospholipid	PE	MUFA	0.667665
CR684	HO Safflower	0.55669	PE(18:0_18:2)	1899488	3.41211e+06	phospholipid	PE	PUFA	0.508091
CR684	HO Safflower	0.55669	PE(18:0_20:4)	19227448	3.45389e+07	phospholipid	PE	PUFA	5.14312
CR685	HO Safflower	0.171902	LPC(16:0) [sn1]	5981854	3.4798e+07	lysophospholipid	PC	SFA	0.133906
CR685	HO Safflower	0.171902	LPC(18:0) [sn1]	6010170	3.49627e+07	lysophospholipid	PC	SFA	0.13454
CR685	HO Safflower	0.171902	LPC(18:1) [sn1]	1526049	8.87743e+06	lysophospholipid	PC	MUFA	0.0341611
CR685	HO Safflower	0.171902	LPC(18:2) [sn1]	863436	5.02283e+06	lysophospholipid	PC	PUFA	0.0193283
CR685	HO Safflower	0.171902	LPC(18:2) [sn2]	863436	5.02283e+06	lysophospholipid	PC	PUFA	0.0193283
CR685	HO Safflower	0.171902	LPC(20:4) [sn1]	301580	1.75437e+06	lysophospholipid	PC	PUFA	0.00675097
CR685	HO Safflower	0.171902	LPE(16:0) [sn1] [sn2]	19081	110999	lysophospholipid	PE	SFA	0.0177208
CR685	HO Safflower	0.171902	LPE(17:0) [sn1] [sn2]	4337	25229.5	lysophospholipid	PE	SFA	0.00402784
CR685	HO Safflower	0.171902	LPE(18:0) [sn1] [sn2]	87186	507184	lysophospholipid	PE	SFA	0.0809711
CR685	HO Safflower	0.171902	LPE(18:1) [sn1] [sn2]	12088	70319.1	lysophospholipid	PE	MUFA	0.0112263
CR685	HO Safflower	0.171902	LPE(18:2) [sn1] [sn2]	432	2513.06	lysophospholipid	PE	PUFA	0.000401205
CR685	HO Safflower	0.171902	LPE(20:4) [sn1] [sn2]	30978	180207	lysophospholipid	PE	PUFA	0.0287698
CR685	HO Safflower	0.171902	PC(16:0_18:1)	113455012	6.59998e+08	phospholipid	PC	MUFA	2.53973
CR685	HO Safflower	0.171902	PC(16:0_18:2)	74465169	4.33184e+08	phospholipid	PC	PUFA	1.66693
CR685	HO Safflower	0.171902	PC(16:0_20:4)	112474848	6.54296e+08	phospholipid	PC	PUFA	2.51779
CR685	HO Safflower	0.171902	PC(18:0_18:1)	28063701	1.63254e+08	phospholipid	PC	MUFA	0.628215
CR685	HO Safflower	0.171902	PC(18:0_18:2)	40957748	2.38262e+08	phospholipid	PC	PUFA	0.916853
CR685	HO Safflower	0.171902	PC(18:0_20:4)	84659650	4.92487e+08	phospholipid	PC	PUFA	1.89513
CR685	HO Safflower	0.171902	PE(16:0_18:1)	675448	3.92926e+06	phospholipid	PE	MUFA	0.6273
CR685	HO Safflower	0.171902	PE(16:0_18:2)	180866	1.05215e+06	phospholipid	PE	PUFA	0.167973
CR685	HO Safflower	0.171902	PE(16:0_20:4)	665294	3.87019e+06	phospholipid	PE	PUFA	0.617869
CR685	HO Safflower	0.171902	PE(18:0_18:1)	576847	3.35567e+06	phospholipid	PE	MUFA	0.535727
CR685	HO Safflower	0.171902	PE(18:0_18:2)	398188	2.31636e+06	phospholipid	PE	PUFA	0.369804
CR685	HO Safflower	0.171902	PE(18:0_20:4)	2937383	1.70875e+07	phospholipid	PE	PUFA	2.728
CR733	Safflower	28.8373	LPC(16:0) [sn1]	28527963	989272	lysophospholipid	PC	SFA	0.383816
CR733	Safflower	28.8373	LPC(18:0) [sn1]	25863306	896869	lysophospholipid	PC	SFA	0.347965
CR733	Safflower	28.8373	LPC(18:1) [sn1]	1264551	43851.2	lysophospholipid	PC	MUFA	0.0170133
CR733	Safflower	28.8373	LPC(18:2) [sn1]	27735098	961778	lysophospholipid	PC	PUFA	0.373148
CR733	Safflower	28.8373	LPC(18:2) [sn2]	27735098	961778	lysophospholipid	PC	PUFA	0.373148
CR733	Safflower	28.8373	LPC(20:4) [sn1]	9813767	340315	lysophospholipid	PC	PUFA	0.132035
CR733	Safflower	28.8373	LPE(16:0) [sn1] [sn2]	591091	20497.4	lysophospholipid	PE	SFA	0.0581687
CR733	Safflower	28.8373	LPE(17:0) [sn1] [sn2]	1350477	46830.9	lysophospholipid	PE	SFA	0.132899
CR733	Safflower	28.8373	LPE(18:0) [sn1] [sn2]	2343033	81250	lysophospholipid	PE	SFA	0.230576
CR733	Safflower	28.8373	LPE(18:1) [sn1] [sn2]	88327	3062.94	lysophospholipid	PE	MUFA	0.00869218
CR733	Safflower	28.8373	LPE(18:2) [sn1] [sn2]	365939	12689.8	lysophospholipid	PE	PUFA	0.0360117
CR733	Safflower	28.8373	LPE(20:4) [sn1] [sn2]	1657298	57470.6	lysophospholipid	PE	PUFA	0.163093
CR733	Safflower	28.8373	PC(16:0_18:1)	165445403	5.7372e+06	phospholipid	PC	MUFA	2.2259
CR733	Safflower	28.8373	PC(16:0_18:2)	162182642	5.62405e+06	phospholipid	PC	PUFA	2.18201
CR733	Safflower	28.8373	PC(16:0_20:4)	126160283	4.37489e+06	phospholipid	PC	PUFA	1.69736
CR733	Safflower	28.8373	PC(18:0_18:1)	27484064	953072	phospholipid	PC	MUFA	0.369771
CR733	Safflower	28.8373	PC(18:0_18:2)	184050317	6.38236e+06	phospholipid	PC	PUFA	2.47622
CR733	Safflower	28.8373	PC(18:0_20:4)	97046478	3.36531e+06	phospholipid	PC	PUFA	1.30566
CR733	Safflower	28.8373	PE(16:0_18:1)	6835485	237036	phospholipid	PE	MUFA	0.672674
CR733	Safflower	28.8373	PE(16:0_18:2)	41102255	1.42531e+06	phospholipid	PE	PUFA	4.04484
CR733	Safflower	28.8373	PE(16:0_20:4)	14646830	507912	phospholipid	PE	PUFA	1.44138
CR733	Safflower	28.8373	PE(18:0_18:1)	9391546	325673	phospholipid	PE	MUFA	0.924214
CR733	Safflower	28.8373	PE(18:0_18:2)	29387351	1.01907e+06	phospholipid	PE	PUFA	2.89198
CR733	Safflower	28.8373	PE(18:0_20:4)	15447471	535676	phospholipid	PE	PUFA	1.52017
CR733	Safflower	28.8373	TG(54:3)	17899063	620691	triglyceride	TG	MUFA	0.240814
CR733	Safflower	28.8373	TG(54:6)	54346089	1.88457e+06	triglyceride	TG	PUFA	0.731173
CR736	Safflower	23.546	LPC(16:0) [sn1]	33930014	1.44101e+06	lysophospholipid	PC	SFA	0.42214
CR736	Safflower	23.546	LPC(18:0) [sn1]	32179392	1.36666e+06	lysophospholipid	PC	SFA	0.40036
CR736	Safflower	23.546	LPC(18:1) [sn1]	1394550	59226.6	lysophospholipid	PC	MUFA	0.0173503
CR736	Safflower	23.546	LPC(18:2) [sn1]	32021965	1.35997e+06	lysophospholipid	PC	PUFA	0.398401
CR736	Safflower	23.546	LPC(18:2) [sn2]	32021965	1.35997e+06	lysophospholipid	PC	PUFA	0.398401
CR736	Safflower	23.546	LPC(20:4) [sn1]	23009845	977229	lysophospholipid	PC	PUFA	0.286277
CR736	Safflower	23.546	LPE(16:0) [sn1] [sn2]	818706	34770.5	lysophospholipid	PE	SFA	0.0941414
CR736	Safflower	23.546	LPE(17:0) [sn1] [sn2]	2003186	85075.4	lysophospholipid	PE	SFA	0.230342
CR736	Safflower	23.546	LPE(18:0) [sn1] [sn2]	3118170	132429	lysophospholipid	PE	SFA	0.358552
CR736	Safflower	23.546	LPE(18:1) [sn1] [sn2]	104440	4435.57	lysophospholipid	PE	MUFA	0.0120093
CR736	Safflower	23.546	LPE(18:2) [sn1] [sn2]	553381	23502.1	lysophospholipid	PE	PUFA	0.0636322
CR736	Safflower	23.546	LPE(20:4) [sn1] [sn2]	2714276	115275	lysophospholipid	PE	PUFA	0.312109
CR736	Safflower	23.546	PC(16:0_18:1)	173220480	7.35668e+06	phospholipid	PC	MUFA	2.15512
CR736	Safflower	23.546	PC(16:0_18:2)	152501078	6.47673e+06	phospholipid	PC	PUFA	1.89734
CR736	Safflower	23.546	PC(16:0_20:4)	125939199	5.34865e+06	phospholipid	PC	PUFA	1.56687
CR736	Safflower	23.546	PC(18:0_18:1)	22142089	940376	phospholipid	PC	MUFA	0.275481
CR736	Safflower	23.546	PC(18:0_18:2)	182461330	7.74914e+06	phospholipid	PC	PUFA	2.27009
CR736	Safflower	23.546	PC(18:0_20:4)	110480161	4.6921e+06	phospholipid	PC	PUFA	1.37454
CR736	Safflower	23.546	PE(16:0_18:1)	8505897	361246	phospholipid	PE	MUFA	0.978076
CR736	Safflower	23.546	PE(16:0_18:2)	46748097	1.98539e+06	phospholipid	PE	PUFA	5.37547
CR736	Safflower	23.546	PE(16:0_20:4)	19545500	830099	phospholipid	PE	PUFA	2.2475
CR736	Safflower	23.546	PE(18:0_18:1)	4185584	177762	phospholipid	PE	MUFA	0.481292
CR736	Safflower	23.546	PE(18:0_18:2)	25079431	1.06512e+06	phospholipid	PE	PUFA	2.88383
CR736	Safflower	23.546	PE(18:0_20:4)	17360517	737302	phospholipid	PE	PUFA	1.99625
CR736	Safflower	23.546	TG(54:3)	34771686	1.47676e+06	triglyceride	TG	MUFA	0.432612
CR736	Safflower	23.546	TG(54:6)	82149008	3.48887e+06	triglyceride	TG	PUFA	1.02206
CR872	HO Sunflower	21.88	LPC(16:0) [sn1]	36019624	1.64624e+06	lysophospholipid	PC	SFA	0.531307
CR872	HO Sunflower	21.88	LPC(18:0) [sn1]	33009006	1.50864e+06	lysophospholipid	PC	SFA	0.486899
CR872	HO Sunflower	21.88	LPC(18:1) [sn1]	7049529	322191	lysophospholipid	PC	MUFA	0.103984
CR872	HO Sunflower	21.88	LPC(18:2) [sn1]	8768520	400755	lysophospholipid	PC	PUFA	0.12934
CR872	HO Sunflower	21.88	LPC(18:2) [sn2]	8768520	400755	lysophospholipid	PC	PUFA	0.12934
CR872	HO Sunflower	21.88	LPC(20:4) [sn1]	12839846	586830	lysophospholipid	PC	PUFA	0.189394
CR872	HO Sunflower	21.88	LPE(16:0) [sn1] [sn2]	711058	32498.1	lysophospholipid	PE	SFA	0.0880224
CR872	HO Sunflower	21.88	LPE(17:0) [sn1] [sn2]	1488710	68039.8	lysophospholipid	PE	SFA	0.184288
CR872	HO Sunflower	21.88	LPE(18:0) [sn1] [sn2]	2387167	109103	lysophospholipid	PE	SFA	0.295509
CR872	HO Sunflower	21.88	LPE(18:1) [sn1] [sn2]	238318	10892	lysophospholipid	PE	MUFA	0.0295015
CR872	HO Sunflower	21.88	LPE(18:2) [sn1] [sn2]	72318	3305.21	lysophospholipid	PE	PUFA	0.0089523
CR872	HO Sunflower	21.88	LPE(20:4) [sn1] [sn2]	1483556	67804.2	lysophospholipid	PE	PUFA	0.18365
CR872	HO Sunflower	21.88	PC(16:0_18:1)	199254356	9.10669e+06	phospholipid	PC	MUFA	2.9391
CR872	HO Sunflower	21.88	PC(16:0_18:2)	110197735	5.03646e+06	phospholipid	PC	PUFA	1.62547
CR872	HO Sunflower	21.88	PC(16:0_20:4)	142601742	6.51745e+06	phospholipid	PC	PUFA	2.10345
CR872	HO Sunflower	21.88	PC(18:0_18:1)	45898740	2.09775e+06	phospholipid	PC	MUFA	0.677029
CR872	HO Sunflower	21.88	PC(18:0_18:2)	118971295	5.43744e+06	phospholipid	PC	PUFA	1.75488
CR872	HO Sunflower	21.88	PC(18:0_20:4)	116247054	5.31294e+06	phospholipid	PC	PUFA	1.7147
CR872	HO Sunflower	21.88	PE(16:0_18:1)	21543990	984643	phospholipid	PE	MUFA	2.66695
CR872	HO Sunflower	21.88	PE(16:0_18:2)	13943616	637277	phospholipid	PE	PUFA	1.72609
CR872	HO Sunflower	21.88	PE(16:0_20:4)	20934635	956793	phospholipid	PE	PUFA	2.59151
CR872	HO Sunflower	21.88	PE(18:0_18:1)	19051454	870725	phospholipid	PE	MUFA	2.35839
CR872	HO Sunflower	21.88	PE(18:0_18:2)	7629700	348707	phospholipid	PE	PUFA	0.944486
CR872	HO Sunflower	21.88	PE(18:0_20:4)	16035983	732906	phospholipid	PE	PUFA	1.98511
CR872	HO Sunflower	21.88	TG(54:3)	49892492	2.28028e+06	triglyceride	TG	MUFA	0.735939
CR872	HO Sunflower	21.88	TG(54:6)	855174	39084.7	triglyceride	TG	PUFA	0.0126142
CR881	HO Sunflower	26.8107	LPC(16:0) [sn1]	36230409	1.35134e+06	lysophospholipid	PC	SFA	0.465704
CR881	HO Sunflower	26.8107	LPC(18:0) [sn1]	31557101	1.17704e+06	lysophospholipid	PC	SFA	0.405634
CR881	HO Sunflower	26.8107	LPC(18:1) [sn1]	12120183	452066	lysophospholipid	PC	MUFA	0.155792
CR881	HO Sunflower	26.8107	LPC(18:2) [sn1]	26521086	989199	lysophospholipid	PC	PUFA	0.340901
CR881	HO Sunflower	26.8107	LPC(18:2) [sn2]	26521086	989199	lysophospholipid	PC	PUFA	0.340901
CR881	HO Sunflower	26.8107	LPC(20:4) [sn1]	41289656	1.54005e+06	lysophospholipid	PC	PUFA	0.530735
CR881	HO Sunflower	26.8107	LPE(16:0) [sn1] [sn2]	763911	28492.8	lysophospholipid	PE	SFA	0.0739287
CR881	HO Sunflower	26.8107	LPE(17:0) [sn1] [sn2]	1709231	63751.9	lysophospholipid	PE	SFA	0.165413
CR881	HO Sunflower	26.8107	LPE(18:0) [sn1] [sn2]	2300426	85802.6	lysophospholipid	PE	SFA	0.222627
CR881	HO Sunflower	26.8107	LPE(18:1) [sn1] [sn2]	468761	17484.1	lysophospholipid	PE	MUFA	0.0453651
CR881	HO Sunflower	26.8107	LPE(18:2) [sn1] [sn2]	243617	9086.57	lysophospholipid	PE	PUFA	0.0235764
CR881	HO Sunflower	26.8107	LPE(20:4) [sn1] [sn2]	3566383	133021	lysophospholipid	PE	PUFA	0.345142
CR881	HO Sunflower	26.8107	PC(16:0_18:1)	205964345	7.68218e+06	phospholipid	PC	MUFA	2.64746
CR881	HO Sunflower	26.8107	PC(16:0_18:2)	112483037	4.19546e+06	phospholipid	PC	PUFA	1.44585
CR881	HO Sunflower	26.8107	PC(16:0_20:4)	133360866	4.97417e+06	phospholipid	PC	PUFA	1.71421
CR881	HO Sunflower	26.8107	PC(18:0_18:1)	47553487	1.77368e+06	phospholipid	PC	MUFA	0.61125
CR881	HO Sunflower	26.8107	PC(18:0_18:2)	142557810	5.3172e+06	phospholipid	PC	PUFA	1.83243
CR881	HO Sunflower	26.8107	PC(18:0_20:4)	108472460	4.04587e+06	phospholipid	PC	PUFA	1.3943
CR881	HO Sunflower	26.8107	PE(16:0_18:1)	20005490	746176	phospholipid	PE	MUFA	1.93606
CR881	HO Sunflower	26.8107	PE(16:0_18:2)	14279607	532609	phospholipid	PE	PUFA	1.38193
CR881	HO Sunflower	26.8107	PE(16:0_20:4)	18456671	688408	phospholipid	PE	PUFA	1.78617
CR881	HO Sunflower	26.8107	PE(18:0_18:1)	19218829	716835	phospholipid	PE	MUFA	1.85993
CR881	HO Sunflower	26.8107	PE(18:0_18:2)	10249478	382291	phospholipid	PE	PUFA	0.991909
CR881	HO Sunflower	26.8107	PE(18:0_20:4)	16517984	616097	phospholipid	PE	PUFA	1.59855
CR881	HO Sunflower	26.8107	TG(54:3)	68631892	2.55987e+06	triglyceride	TG	MUFA	0.882191
CR881	HO Sunflower	26.8107	TG(54:6)	12592506	469683	triglyceride	TG	PUFA	0.161864
CR897	HO Sunflower	0.218673	LPC(16:0) [sn1]	7829747	3.58058e+07	lysophospholipid	PC	SFA	0.133542
CR897	HO Sunflower	0.218673	LPC(18:0) [sn1]	12182355	5.57104e+07	lysophospholipid	PC	SFA	0.207779
CR897	HO Sunflower	0.218673	LPC(18:1) [sn1]	2518217	1.15159e+07	lysophospholipid	PC	MUFA	0.04295
CR897	HO Sunflower	0.218673	LPC(18:2) [sn1]	1123365	5.1372e+06	lysophospholipid	PC	PUFA	0.0191598
CR897	HO Sunflower	0.218673	LPC(18:2) [sn2]	1123365	5.1372e+06	lysophospholipid	PC	PUFA	0.0191598
CR897	HO Sunflower	0.218673	LPC(20:4) [sn1]	127820	584526	lysophospholipid	PC	PUFA	0.00218006
CR897	HO Sunflower	0.218673	LPE(16:0) [sn1] [sn2]	10235	46805.1	lysophospholipid	PE	SFA	0.0274186
CR897	HO Sunflower	0.218673	LPE(17:0) [sn1] [sn2]	2373	10851.8	lysophospholipid	PE	SFA	0.00635704
CR897	HO Sunflower	0.218673	LPE(18:0) [sn1] [sn2]	45101	206249	lysophospholipid	PE	SFA	0.120821
CR897	HO Sunflower	0.218673	LPE(18:1) [sn1] [sn2]	5775	26409.3	lysophospholipid	PE	MUFA	0.0154707
CR897	HO Sunflower	0.218673	LPE(18:2) [sn1] [sn2]	-1	-4.57304	lysophospholipid	PE	PUFA	-2.6789e-06
CR897	HO Sunflower	0.218673	LPE(20:4) [sn1] [sn2]	7835	35829.8	lysophospholipid	PE	PUFA	0.0209892
CR897	HO Sunflower	0.218673	PC(16:0_18:1)	139834875	6.39471e+08	phospholipid	PC	MUFA	2.38498
CR897	HO Sunflower	0.218673	PC(16:0_18:2)	101677153	4.64974e+08	phospholipid	PC	PUFA	1.73418
CR897	HO Sunflower	0.218673	PC(16:0_20:4)	110134129	5.03648e+08	phospholipid	PC	PUFA	1.87842
CR897	HO Sunflower	0.218673	PC(18:0_18:1)	37886571	1.73257e+08	phospholipid	PC	MUFA	0.646183
CR897	HO Sunflower	0.218673	PC(18:0_18:2)	62856522	2.87446e+08	phospholipid	PC	PUFA	1.07206
CR897	HO Sunflower	0.218673	PC(18:0_20:4)	84445813	3.86174e+08	phospholipid	PC	PUFA	1.44028
CR897	HO Sunflower	0.218673	PE(16:0_18:1)	259574	1.18704e+06	phospholipid	PE	MUFA	0.695374
CR897	HO Sunflower	0.218673	PE(16:0_18:2)	49100	224536	phospholipid	PE	PUFA	0.131534
CR897	HO Sunflower	0.218673	PE(16:0_20:4)	167756	767155	phospholipid	PE	PUFA	0.449402
CR897	HO Sunflower	0.218673	PE(18:0_18:1)	185768	849525	phospholipid	PE	MUFA	0.497655
CR897	HO Sunflower	0.218673	PE(18:0_18:2)	167565	766282	phospholipid	PE	PUFA	0.448891
CR897	HO Sunflower	0.218673	PE(18:0_20:4)	1041411	4.76242e+06	phospholipid	PE	PUFA	2.78984
CR962	CD	0.60935	LPC(16:0) [sn1]	8975058	1.47289e+07	lysophospholipid	PC	SFA	0.181924
CR962	CD	0.60935	LPC(18:0) [sn1]	6675583	1.09553e+07	lysophospholipid	PC	SFA	0.135314
CR962	CD	0.60935	LPC(18:1) [sn1]	964372	1.58262e+06	lysophospholipid	PC	MUFA	0.0195477
CR962	CD	0.60935	LPC(18:2) [sn1]	1737484	2.85137e+06	lysophospholipid	PC	PUFA	0.0352187
CR962	CD	0.60935	LPC(18:2) [sn2]	1737484	2.85137e+06	lysophospholipid	PC	PUFA	0.0352187
CR962	CD	0.60935	LPC(20:4) [sn1]	145614	238966	lysophospholipid	PC	PUFA	0.00295158
CR962	CD	0.60935	LPE(16:0) [sn1] [sn2]	35886	58892.3	lysophospholipid	PE	SFA	0.037259
CR962	CD	0.60935	LPE(17:0) [sn1] [sn2]	3409	5594.49	lysophospholipid	PE	SFA	0.00353943
CR962	CD	0.60935	LPE(18:0) [sn1] [sn2]	93331	153165	lysophospholipid	PE	SFA	0.0969018
CR962	CD	0.60935	LPE(18:1) [sn1] [sn2]	8083	13265	lysophospholipid	PE	MUFA	0.00839225
CR962	CD	0.60935	LPE(18:2) [sn1] [sn2]	1411	2315.58	lysophospholipid	PE	PUFA	0.00146498
CR962	CD	0.60935	LPE(20:4) [sn1] [sn2]	22659	37185.5	lysophospholipid	PE	PUFA	0.0235259
CR962	CD	0.60935	PC(16:0_18:1)	114841478	1.88466e+08	phospholipid	PC	MUFA	2.32783
CR962	CD	0.60935	PC(16:0_18:2)	124619130	2.04512e+08	phospholipid	PC	PUFA	2.52602
CR962	CD	0.60935	PC(16:0_20:4)	114885891	1.88538e+08	phospholipid	PC	PUFA	2.32873
CR962	CD	0.60935	PC(18:0_18:1)	21502567	3.52877e+07	phospholipid	PC	MUFA	0.435855
CR962	CD	0.60935	PC(18:0_18:2)	73674595	1.20907e+08	phospholipid	PC	PUFA	1.49338
CR962	CD	0.60935	PC(18:0_20:4)	88508510	1.45251e+08	phospholipid	PC	PUFA	1.79406
CR962	CD	0.60935	PE(16:0_18:1)	588295	965447	phospholipid	PE	MUFA	0.610803
CR962	CD	0.60935	PE(16:0_18:2)	516108	846981	phospholipid	PE	PUFA	0.535854
CR962	CD	0.60935	PE(16:0_20:4)	975867	1.60149e+06	phospholipid	PE	PUFA	1.0132
CR962	CD	0.60935	PE(18:0_18:1)	417284	684802	phospholipid	PE	MUFA	0.433249
CR962	CD	0.60935	PE(18:0_18:2)	891115	1.4624e+06	phospholipid	PE	PUFA	0.925209
CR962	CD	0.60935	PE(18:0_20:4)	3236316	5.3111e+06	phospholipid	PE	PUFA	3.36014
CR965	CD	1.4697	LPC(16:0) [sn1]	8369107	5.69441e+06	lysophospholipid	PC	SFA	0.168012
CR965	CD	1.4697	LPC(18:0) [sn1]	5327766	3.62506e+06	lysophospholipid	PC	SFA	0.106956
CR965	CD	1.4697	LPC(18:1) [sn1]	801461	545321	lysophospholipid	PC	MUFA	0.0160895
CR965	CD	1.4697	LPC(18:2) [sn1]	1727598	1.17547e+06	lysophospholipid	PC	PUFA	0.0346819
CR965	CD	1.4697	LPC(18:2) [sn2]	1727598	1.17547e+06	lysophospholipid	PC	PUFA	0.0346819
CR965	CD	1.4697	LPC(20:4) [sn1]	153823	104663	lysophospholipid	PC	PUFA	0.00308803
CR965	CD	1.4697	LPE(16:0) [sn1] [sn2]	8575	5834.51	lysophospholipid	PE	SFA	0.0243313
CR965	CD	1.4697	LPE(17:0) [sn1] [sn2]	2151	1463.56	lysophospholipid	PE	SFA	0.00610339
CR965	CD	1.4697	LPE(18:0) [sn1] [sn2]	26175	17809.7	lysophospholipid	PE	SFA	0.0742707
CR965	CD	1.4697	LPE(18:1) [sn1] [sn2]	1977	1345.17	lysophospholipid	PE	MUFA	0.00560967
CR965	CD	1.4697	LPE(18:2) [sn1] [sn2]	344	234.061	lysophospholipid	PE	PUFA	0.000976089
CR965	CD	1.4697	LPE(20:4) [sn1] [sn2]	12846	8740.53	lysophospholipid	PE	PUFA	0.0364501
CR965	CD	1.4697	PC(16:0_18:1)	116645888	7.93669e+07	phospholipid	PC	MUFA	2.34169
CR965	CD	1.4697	PC(16:0_18:2)	132771384	9.03388e+07	phospholipid	PC	PUFA	2.66542
CR965	CD	1.4697	PC(16:0_20:4)	124334557	8.45983e+07	phospholipid	PC	PUFA	2.49604
CR965	CD	1.4697	PC(18:0_18:1)	18940644	1.28874e+07	phospholipid	PC	MUFA	0.380238
CR965	CD	1.4697	PC(18:0_18:2)	76887572	5.2315e+07	phospholipid	PC	PUFA	1.54354
CR965	CD	1.4697	PC(18:0_20:4)	88965266	6.05328e+07	phospholipid	PC	PUFA	1.786
CR965	CD	1.4697	PE(16:0_18:1)	85337	58064.1	phospholipid	PE	MUFA	0.242141
CR965	CD	1.4697	PE(16:0_18:2)	86194	58647.2	phospholipid	PE	PUFA	0.244573
CR965	CD	1.4697	PE(16:0_20:4)	153214	104248	phospholipid	PE	PUFA	0.43474
CR965	CD	1.4697	PE(18:0_18:1)	44351	30176.8	phospholipid	PE	MUFA	0.125845
CR965	CD	1.4697	PE(18:0_18:2)	130090	88514.4	phospholipid	PE	PUFA	0.369126
CR965	CD	1.4697	PE(18:0_20:4)	508709	346130	phospholipid	PE	PUFA	1.44345

### Sheet: KC_3weeks_lipidomics
id	diet	normalization_factor	lipid_species	value	norm_values	lipid_class	lipid_type	fa_type	normalized_resp
CR4665	HO Safflower	147.5	LPC(16:0) [sn1]	26417065	179099	lysophospholipid	PC	SFA	0.363435
CR4665	HO Safflower	147.5	LPC(18:0) [sn1]	22499775	152541	lysophospholipid	PC	SFA	0.309542
CR4665	HO Safflower	147.5	LPC(18:1) [sn1]	5782592	39204	lysophospholipid	PC	MUFA	0.0795544
CR4665	HO Safflower	147.5	LPC(18:2) [sn1]	8032314	54456.4	lysophospholipid	PC	PUFA	0.110505
CR4665	HO Safflower	147.5	LPC(18:2) [sn2]	8032314	54456.4	lysophospholipid	PC	PUFA	0.110505
CR4665	HO Safflower	147.5	LPC(20:4) [sn1]	6795434	46070.7	lysophospholipid	PC	PUFA	0.0934887
CR4665	HO Safflower	147.5	LPE(16:0) [sn1] [sn2]	616232	4177.84	lysophospholipid	PE	SFA	0.0551436
CR4665	HO Safflower	147.5	LPE(17:0) [sn1] [sn2]	674895	4575.56	lysophospholipid	PE	SFA	0.0603931
CR4665	HO Safflower	147.5	LPE(18:0) [sn1] [sn2]	2023316	13717.4	lysophospholipid	PE	SFA	0.181057
CR4665	HO Safflower	147.5	LPE(18:1) [sn1] [sn2]	311411	2111.26	lysophospholipid	PE	MUFA	0.0278667
CR4665	HO Safflower	147.5	LPE(18:2) [sn1] [sn2]	117155	794.271	lysophospholipid	PE	PUFA	0.0104836
CR4665	HO Safflower	147.5	LPE(20:4) [sn1] [sn2]	1840003	12474.6	lysophospholipid	PE	PUFA	0.164653
CR4665	HO Safflower	147.5	PC(16:0_18:1)	197042347	1.33588e+06	phospholipid	PC	MUFA	2.71082
CR4665	HO Safflower	147.5	PC(16:0_18:2)	121340127	822645	phospholipid	PC	PUFA	1.66935
CR4665	HO Safflower	147.5	PC(16:0_20:4)	127670542	865563	phospholipid	PC	PUFA	1.75644
CR4665	HO Safflower	147.5	PC(18:0_18:1)	47033367	318870	phospholipid	PC	MUFA	0.647065
CR4665	HO Safflower	147.5	PC(18:0_18:2)	125563152	851276	phospholipid	PC	PUFA	1.72744
CR4665	HO Safflower	147.5	PC(18:0_20:4)	115371565	782180	phospholipid	PC	PUFA	1.58723
CR4665	HO Safflower	147.5	PE(16:0_18:1)	25310624	171597	phospholipid	PE	MUFA	2.26492
CR4665	HO Safflower	147.5	PE(16:0_18:2)	15498962	105078	phospholipid	PE	PUFA	1.38693
CR4665	HO Safflower	147.5	PE(16:0_20:4)	18556987	125810	phospholipid	PE	PUFA	1.66057
CR4665	HO Safflower	147.5	PE(18:0_18:1)	22696489	153875	phospholipid	PE	MUFA	2.031
CR4665	HO Safflower	147.5	PE(18:0_18:2)	11226483	76111.7	phospholipid	PE	PUFA	1.0046
CR4665	HO Safflower	147.5	PE(18:0_20:4-OH)	235	1.59322	phospholipid	PE	PUFA	2.1029e-05
CR4665	HO Safflower	147.5	PE(18:0_20:4-OOH)	4	0.0271186	phospholipid	PE	PUFA	3.57941e-07
CR4665	HO Safflower	147.5	PE(18:0_20:4)	16556511	112248	phospholipid	PE	PUFA	1.48156
CR4666	HO Safflower	92.34	LPC(16:0) [sn1]	19217686	208119	lysophospholipid	PC	SFA	0.262193
CR4666	HO Safflower	92.34	LPC(18:0) [sn1]	14615722	158282	lysophospholipid	PC	SFA	0.199407
CR4666	HO Safflower	92.34	LPC(18:1) [sn1]	4277401	46322.3	lysophospholipid	PC	MUFA	0.0583579
CR4666	HO Safflower	92.34	LPC(18:2) [sn1]	6153441	66639	lysophospholipid	PC	PUFA	0.0839533
CR4666	HO Safflower	92.34	LPC(18:2) [sn2]	6153441	66639	lysophospholipid	PC	PUFA	0.0839533
CR4666	HO Safflower	92.34	LPC(20:4) [sn1]	3768061	40806.4	lysophospholipid	PC	PUFA	0.0514088
CR4666	HO Safflower	92.34	LPE(16:0) [sn1] [sn2]	415111	4495.46	lysophospholipid	PE	SFA	0.0307967
CR4666	HO Safflower	92.34	LPE(17:0) [sn1] [sn2]	654353	7086.34	lysophospholipid	PE	SFA	0.0485459
CR4666	HO Safflower	92.34	LPE(18:0) [sn1] [sn2]	1761403	19075.2	lysophospholipid	PE	SFA	0.130677
CR4666	HO Safflower	92.34	LPE(18:1) [sn1] [sn2]	275715	2985.87	lysophospholipid	PE	MUFA	0.0204551
CR4666	HO Safflower	92.34	LPE(18:2) [sn1] [sn2]	84688	917.132	lysophospholipid	PE	PUFA	0.00628293
CR4666	HO Safflower	92.34	LPE(20:4) [sn1] [sn2]	1319534	14290	lysophospholipid	PE	PUFA	0.0978951
CR4666	HO Safflower	92.34	PC(16:0_18:1)	184628487	1.99944e+06	phospholipid	PC	MUFA	2.51894
CR4666	HO Safflower	92.34	PC(16:0_18:2)	111526496	1.20778e+06	phospholipid	PC	PUFA	1.52159
CR4666	HO Safflower	92.34	PC(16:0_20:4)	136949888	1.4831e+06	phospholipid	PC	PUFA	1.86845
CR4666	HO Safflower	92.34	PC(18:0_18:1)	41168966	445841	phospholipid	PC	MUFA	0.561681
CR4666	HO Safflower	92.34	PC(18:0_18:2)	109491544	1.18574e+06	phospholipid	PC	PUFA	1.49383
CR4666	HO Safflower	92.34	PC(18:0_20:4)	101266909	1.09667e+06	phospholipid	PC	PUFA	1.38162
CR4666	HO Safflower	92.34	PE(16:0_18:1)	25055692	271342	phospholipid	PE	MUFA	1.85886
CR4666	HO Safflower	92.34	PE(16:0_18:2)	13970515	151294	phospholipid	PE	PUFA	1.03646
CR4666	HO Safflower	92.34	PE(16:0_20:4)	17023485	184357	phospholipid	PE	PUFA	1.26296
CR4666	HO Safflower	92.34	PE(18:0_18:1)	19643814	212734	phospholipid	PE	MUFA	1.45736
CR4666	HO Safflower	92.34	PE(18:0_18:2)	9875181	106944	phospholipid	PE	PUFA	0.732631
CR4666	HO Safflower	92.34	PE(18:0_20:4-OH)	96	1.03964	phospholipid	PE	PUFA	7.12216e-06
CR4666	HO Safflower	92.34	PE(18:0_20:4-OOH)	9	0.0974659	phospholipid	PE	PUFA	6.67702e-07
CR4666	HO Safflower	92.34	PE(18:0_20:4)	15816654	171287	phospholipid	PE	PUFA	1.17342
CR4683	HO Safflower	79.5867	LPC(16:0) [sn1]	14657254	184167	lysophospholipid	PC	SFA	0.214266
CR4683	HO Safflower	79.5867	LPC(18:0) [sn1]	16341958	205335	lysophospholipid	PC	SFA	0.238894
CR4683	HO Safflower	79.5867	LPC(18:1) [sn1]	3494528	43908.5	lysophospholipid	PC	MUFA	0.0510846
CR4683	HO Safflower	79.5867	LPC(18:2) [sn1]	4903099	61607	lysophospholipid	PC	PUFA	0.0716757
CR4683	HO Safflower	79.5867	LPC(18:2) [sn2]	4903099	61607	lysophospholipid	PC	PUFA	0.0716757
CR4683	HO Safflower	79.5867	LPC(20:4) [sn1]	2874765	36121.2	lysophospholipid	PC	PUFA	0.0420246
CR4683	HO Safflower	79.5867	LPE(16:0) [sn1] [sn2]	286150	3595.45	lysophospholipid	PE	SFA	0.0188118
CR4683	HO Safflower	79.5867	LPE(17:0) [sn1] [sn2]	631618	7936.23	lysophospholipid	PE	SFA	0.0415232
CR4683	HO Safflower	79.5867	LPE(18:0) [sn1] [sn2]	1132118	14225	lysophospholipid	PE	SFA	0.0744265
CR4683	HO Safflower	79.5867	LPE(18:1) [sn1] [sn2]	167052	2098.99	lysophospholipid	PE	MUFA	0.0109822
CR4683	HO Safflower	79.5867	LPE(18:2) [sn1] [sn2]	48474	609.072	lysophospholipid	PE	PUFA	0.00318673
CR4683	HO Safflower	79.5867	LPE(20:4) [sn1] [sn2]	833858	10477.4	lysophospholipid	PE	PUFA	0.0548186
CR4683	HO Safflower	79.5867	PC(16:0_18:1)	171080764	2.14962e+06	phospholipid	PC	MUFA	2.50094
CR4683	HO Safflower	79.5867	PC(16:0_18:2)	107515115	1.35092e+06	phospholipid	PC	PUFA	1.57171
CR4683	HO Safflower	79.5867	PC(16:0_20:4)	127752179	1.6052e+06	phospholipid	PC	PUFA	1.86754
CR4683	HO Safflower	79.5867	PC(18:0_18:1)	39859404	500830	phospholipid	PC	MUFA	0.582683
CR4683	HO Safflower	79.5867	PC(18:0_18:2)	98103951	1.23267e+06	phospholipid	PC	PUFA	1.43413
CR4683	HO Safflower	79.5867	PC(18:0_20:4)	104822507	1.31709e+06	phospholipid	PC	PUFA	1.53234
CR4683	HO Safflower	79.5867	PE(16:0_18:1)	16530342	207702	phospholipid	PE	MUFA	1.08672
CR4683	HO Safflower	79.5867	PE(16:0_18:2)	8542574	107337	phospholipid	PE	PUFA	0.561597
CR4683	HO Safflower	79.5867	PE(16:0_20:4)	13042886	163883	phospholipid	PE	PUFA	0.857452
CR4683	HO Safflower	79.5867	PE(18:0_18:1)	16547632	207920	phospholipid	PE	MUFA	1.08786
CR4683	HO Safflower	79.5867	PE(18:0_18:2)	9014685	113269	phospholipid	PE	PUFA	0.592634
CR4683	HO Safflower	79.5867	PE(18:0_20:4-OH)	50	0.628246	phospholipid	PE	PUFA	3.28705e-06
CR4683	HO Safflower	79.5867	PE(18:0_20:4-OOH)	8	0.100519	phospholipid	PE	PUFA	5.25928e-07
CR4683	HO Safflower	79.5867	PE(18:0_20:4)	14569146	183060	phospholipid	PE	PUFA	0.95779
CR4718	HO Safflower	129.96	LPC(16:0) [sn1]	22760547	175135	lysophospholipid	PC	SFA	0.33173
CR4718	HO Safflower	129.96	LPC(18:0) [sn1]	17051938	131209	lysophospholipid	PC	SFA	0.248528
CR4718	HO Safflower	129.96	LPC(18:1) [sn1]	5601018	43098	lysophospholipid	PC	MUFA	0.0816337
CR4718	HO Safflower	129.96	LPC(18:2) [sn1]	9598882	73860.3	lysophospholipid	PC	PUFA	0.139902
CR4718	HO Safflower	129.96	LPC(18:2) [sn2]	9598882	73860.3	lysophospholipid	PC	PUFA	0.139902
CR4718	HO Safflower	129.96	LPC(20:4) [sn1]	8421055	64797.3	lysophospholipid	PC	PUFA	0.122735
CR4718	HO Safflower	129.96	LPE(16:0) [sn1] [sn2]	546103	4202.09	lysophospholipid	PE	SFA	0.0433592
CR4718	HO Safflower	129.96	LPE(17:0) [sn1] [sn2]	737510	5674.9	lysophospholipid	PE	SFA	0.0585564
CR4718	HO Safflower	129.96	LPE(18:0) [sn1] [sn2]	1951888	15019.1	lysophospholipid	PE	SFA	0.154975
CR4718	HO Safflower	129.96	LPE(18:1) [sn1] [sn2]	355836	2738.04	lysophospholipid	PE	MUFA	0.0282525
CR4718	HO Safflower	129.96	LPE(18:2) [sn1] [sn2]	134270	1033.16	lysophospholipid	PE	PUFA	0.0106607
CR4718	HO Safflower	129.96	LPE(20:4) [sn1] [sn2]	1688138	12989.7	lysophospholipid	PE	PUFA	0.134034
CR4718	HO Safflower	129.96	PC(16:0_18:1)	196025410	1.50835e+06	phospholipid	PC	MUFA	2.85703
CR4718	HO Safflower	129.96	PC(16:0_18:2)	124327253	956658	phospholipid	PC	PUFA	1.81204
CR4718	HO Safflower	129.96	PC(16:0_20:4)	128730045	990536	phospholipid	PC	PUFA	1.87621
CR4718	HO Safflower	129.96	PC(18:0_18:1)	45991862	353892	phospholipid	PC	MUFA	0.670322
CR4718	HO Safflower	129.96	PC(18:0_18:2)	124227113	955887	phospholipid	PC	PUFA	1.81058
CR4718	HO Safflower	129.96	PC(18:0_20:4)	106616731	820381	phospholipid	PC	PUFA	1.55392
CR4718	HO Safflower	129.96	PE(16:0_18:1)	26505590	203952	phospholipid	PE	MUFA	2.10448
CR4718	HO Safflower	129.96	PE(16:0_18:2)	19099783	146967	phospholipid	PE	PUFA	1.51647
CR4718	HO Safflower	129.96	PE(16:0_20:4)	19514195	150155	phospholipid	PE	PUFA	1.54938
CR4718	HO Safflower	129.96	PE(18:0_18:1)	22820372	175595	phospholipid	PE	MUFA	1.81188
CR4718	HO Safflower	129.96	PE(18:0_18:2)	14250685	109654	phospholipid	PE	PUFA	1.13147
CR4718	HO Safflower	129.96	PE(18:0_20:4-OH)	65	0.500154	phospholipid	PE	PUFA	5.16084e-06
CR4718	HO Safflower	129.96	PE(18:0_20:4-OOH)	38	0.292398	phospholipid	PE	PUFA	3.0171e-06
CR4718	HO Safflower	129.96	PE(18:0_20:4)	15916784	122474	phospholipid	PE	PUFA	1.26375
CR4722	HO Safflower	104.08	LPC(16:0) [sn1]	13688623	131520	lysophospholipid	PC	SFA	0.205479
CR4722	HO Safflower	104.08	LPC(18:0) [sn1]	10312869	99086	lysophospholipid	PC	SFA	0.154806
CR4722	HO Safflower	104.08	LPC(18:1) [sn1]	3590420	34496.7	lysophospholipid	PC	MUFA	0.0538956
CR4722	HO Safflower	104.08	LPC(18:2) [sn1]	6963579	66906	lysophospholipid	PC	PUFA	0.10453
CR4722	HO Safflower	104.08	LPC(18:2) [sn2]	6963579	66906	lysophospholipid	PC	PUFA	0.10453
CR4722	HO Safflower	104.08	LPC(20:4) [sn1]	5643366	54221.4	lysophospholipid	PC	PUFA	0.0847122
CR4722	HO Safflower	104.08	LPE(16:0) [sn1] [sn2]	321711	3091	lysophospholipid	PE	SFA	0.0207766
CR4722	HO Safflower	104.08	LPE(17:0) [sn1] [sn2]	679688	6530.44	lysophospholipid	PE	SFA	0.0438953
CR4722	HO Safflower	104.08	LPE(18:0) [sn1] [sn2]	1186448	11399.4	lysophospholipid	PE	SFA	0.0766226
CR4722	HO Safflower	104.08	LPE(18:1) [sn1] [sn2]	229934	2209.2	lysophospholipid	PE	MUFA	0.0148495
CR4722	HO Safflower	104.08	LPE(18:2) [sn1] [sn2]	105283	1011.56	lysophospholipid	PE	PUFA	0.00679933
CR4722	HO Safflower	104.08	LPE(20:4) [sn1] [sn2]	1093693	10508.2	lysophospholipid	PE	PUFA	0.0706323
CR4722	HO Safflower	104.08	PC(16:0_18:1)	181723075	1.74599e+06	phospholipid	PC	MUFA	2.72783
CR4722	HO Safflower	104.08	PC(16:0_18:2)	116467055	1.11901e+06	phospholipid	PC	PUFA	1.74828
CR4722	HO Safflower	104.08	PC(16:0_20:4)	122740529	1.17929e+06	phospholipid	PC	PUFA	1.84245
CR4722	HO Safflower	104.08	PC(18:0_18:1)	40831149	392305	phospholipid	PC	MUFA	0.612914
CR4722	HO Safflower	104.08	PC(18:0_18:2)	116024153	1.11476e+06	phospholipid	PC	PUFA	1.74163
CR4722	HO Safflower	104.08	PC(18:0_20:4)	96865492	930683	phospholipid	PC	PUFA	1.45404
CR4722	HO Safflower	104.08	PE(16:0_18:1)	20675175	198647	phospholipid	PE	MUFA	1.33523
CR4722	HO Safflower	104.08	PE(16:0_18:2)	15339493	147382	phospholipid	PE	PUFA	0.990648
CR4722	HO Safflower	104.08	PE(16:0_20:4)	14281389	137215	phospholipid	PE	PUFA	0.922314
CR4722	HO Safflower	104.08	PE(18:0_18:1)	20477013	196743	phospholipid	PE	MUFA	1.32244
CR4722	HO Safflower	104.08	PE(18:0_18:2)	14250466	136918	phospholipid	PE	PUFA	0.920317
CR4722	HO Safflower	104.08	PE(18:0_20:4-OH)	63	0.605304	phospholipid	PE	PUFA	4.06863e-06
CR4722	HO Safflower	104.08	PE(18:0_20:4-OOH)	4	0.038432	phospholipid	PE	PUFA	2.58326e-07
CR4722	HO Safflower	104.08	PE(18:0_20:4)	14221626	136641	phospholipid	PE	PUFA	0.918454
CR4745	HO Safflower	104.08	LPC(16:0) [sn1]	14136689	135825	lysophospholipid	PC	SFA	0.193407
CR4745	HO Safflower	104.08	LPC(18:0) [sn1]	7514718	72201.4	lysophospholipid	PC	SFA	0.10281
CR4745	HO Safflower	104.08	LPC(18:1) [sn1]	2618098	25154.7	lysophospholipid	PC	MUFA	0.0358187
CR4745	HO Safflower	104.08	LPC(18:2) [sn1]	4524243	43468.9	lysophospholipid	PC	PUFA	0.061897
CR4745	HO Safflower	104.08	LPC(18:2) [sn2]	4524243	43468.9	lysophospholipid	PC	PUFA	0.061897
CR4745	HO Safflower	104.08	LPC(20:4) [sn1]	5026178	48291.5	lysophospholipid	PC	PUFA	0.0687641
CR4745	HO Safflower	104.08	LPE(16:0) [sn1] [sn2]	421342	4048.25	lysophospholipid	PE	SFA	0.0269532
CR4745	HO Safflower	104.08	LPE(17:0) [sn1] [sn2]	737146	7082.49	lysophospholipid	PE	SFA	0.0471551
CR4745	HO Safflower	104.08	LPE(18:0) [sn1] [sn2]	1396010	13412.9	lysophospholipid	PE	SFA	0.0893025
CR4745	HO Safflower	104.08	LPE(18:1) [sn1] [sn2]	272708	2620.18	lysophospholipid	PE	MUFA	0.0174451
CR4745	HO Safflower	104.08	LPE(18:2) [sn1] [sn2]	99514	956.13	lysophospholipid	PE	PUFA	0.00636589
CR4745	HO Safflower	104.08	LPE(20:4) [sn1] [sn2]	1163359	11177.5	lysophospholipid	PE	PUFA	0.0744199
CR4745	HO Safflower	104.08	PC(16:0_18:1)	193049782	1.85482e+06	phospholipid	PC	MUFA	2.64115
CR4745	HO Safflower	104.08	PC(16:0_18:2)	126031960	1.21091e+06	phospholipid	PC	PUFA	1.72427
CR4745	HO Safflower	104.08	PC(16:0_20:4)	133551713	1.28316e+06	phospholipid	PC	PUFA	1.82715
CR4745	HO Safflower	104.08	PC(18:0_18:1)	43666354	419546	phospholipid	PC	MUFA	0.597408
CR4745	HO Safflower	104.08	PC(18:0_18:2)	116948796	1.12364e+06	phospholipid	PC	PUFA	1.6
CR4745	HO Safflower	104.08	PC(18:0_20:4)	100965110	970072	phospholipid	PC	PUFA	1.38132
CR4745	HO Safflower	104.08	PE(16:0_18:1)	28099642	269981	phospholipid	PE	MUFA	1.79753
CR4745	HO Safflower	104.08	PE(16:0_18:2)	18221980	175077	phospholipid	PE	PUFA	1.16566
CR4745	HO Safflower	104.08	PE(16:0_20:4)	16983901	163181	phospholipid	PE	PUFA	1.08646
CR4745	HO Safflower	104.08	PE(18:0_18:1)	23905230	229681	phospholipid	PE	MUFA	1.52921
CR4745	HO Safflower	104.08	PE(18:0_18:2)	15949743	153245	phospholipid	PE	PUFA	1.0203
CR4745	HO Safflower	104.08	PE(18:0_20:4-OH)	76	0.730208	phospholipid	PE	PUFA	4.86171e-06
CR4745	HO Safflower	104.08	PE(18:0_20:4-OOH)	10	0.0960799	phospholipid	PE	PUFA	6.39698e-07
CR4745	HO Safflower	104.08	PE(18:0_20:4)	14132000	135780	phospholipid	PE	PUFA	0.904022
CR4764	CD	61.86	LPC(16:0) [sn1]	16861099	272569	lysophospholipid	PC	SFA	0.216212
CR4764	CD	61.86	LPC(18:0) [sn1]	11237685	181663	lysophospholipid	PC	SFA	0.144103
CR4764	CD	61.86	LPC(18:1) [sn1]	1044256	16881	lysophospholipid	PC	MUFA	0.0133907
CR4764	CD	61.86	LPC(18:2) [sn1]	5488535	88725.1	lysophospholipid	PC	PUFA	0.0703803
CR4764	CD	61.86	LPC(18:2) [sn2]	5488535	88725.1	lysophospholipid	PC	PUFA	0.0703803
CR4764	CD	61.86	LPC(20:4) [sn1]	2421319	39141.9	lysophospholipid	PC	PUFA	0.0310489
CR4764	CD	61.86	LPE(16:0) [sn1] [sn2]	339657	5490.74	lysophospholipid	PE	SFA	0.0177081
CR4764	CD	61.86	LPE(17:0) [sn1] [sn2]	738333	11935.5	lysophospholipid	PE	SFA	0.0384932
CR4764	CD	61.86	LPE(18:0) [sn1] [sn2]	1044384	16883	lysophospholipid	PE	SFA	0.0544492
CR4764	CD	61.86	LPE(18:1) [sn1] [sn2]	62136	1004.46	lysophospholipid	PE	MUFA	0.00323948
CR4764	CD	61.86	LPE(18:2) [sn1] [sn2]	58504	945.748	lysophospholipid	PE	PUFA	0.00305012
CR4764	CD	61.86	LPE(20:4) [sn1] [sn2]	914355	14781	lysophospholipid	PE	PUFA	0.0476701
CR4764	CD	61.86	PC(16:0_18:1)	145067521	2.34509e+06	phospholipid	PC	MUFA	1.86022
CR4764	CD	61.86	PC(16:0_18:2)	115463109	1.86652e+06	phospholipid	PC	PUFA	1.4806
CR4764	CD	61.86	PC(16:0_20:4)	132214194	2.13731e+06	phospholipid	PC	PUFA	1.6954
CR4764	CD	61.86	PC(18:0_18:1)	26196399	423479	phospholipid	PC	MUFA	0.33592
CR4764	CD	61.86	PC(18:0_18:2)	99424004	1.60724e+06	phospholipid	PC	PUFA	1.27493
CR4764	CD	61.86	PC(18:0_20:4)	99959701	1.6159e+06	phospholipid	PC	PUFA	1.2818
CR4764	CD	61.86	PE(16:0_18:1)	10211061	165067	phospholipid	PE	MUFA	0.532356
CR4764	CD	61.86	PE(16:0_18:2)	14152807	228788	phospholipid	PE	PUFA	0.73786
CR4764	CD	61.86	PE(16:0_20:4)	16065765	259712	phospholipid	PE	PUFA	0.837593
CR4764	CD	61.86	PE(18:0_18:1)	8190395	132402	phospholipid	PE	MUFA	0.427008
CR4764	CD	61.86	PE(18:0_18:2)	10390127	167962	phospholipid	PE	PUFA	0.541692
CR4764	CD	61.86	PE(18:0_20:4-OH)	159	2.57032	phospholipid	PE	PUFA	8.28951e-06
CR4764	CD	61.86	PE(18:0_20:4-OOH)	6	0.0969932	phospholipid	PE	PUFA	3.12812e-07
CR4764	CD	61.86	PE(18:0_20:4)	14588708	235834	phospholipid	PE	PUFA	0.760586
CR4825	CD	191.4	LPC(16:0) [sn1]	32662911	170653	lysophospholipid	PC	SFA	0.478198
CR4825	CD	191.4	LPC(18:0) [sn1]	18170451	94934.4	lysophospholipid	PC	SFA	0.266022
CR4825	CD	191.4	LPC(18:1) [sn1]	1217919	6363.21	lysophospholipid	PC	MUFA	0.0178308
CR4825	CD	191.4	LPC(18:2) [sn1]	10352867	54090.2	lysophospholipid	PC	PUFA	0.15157
CR4825	CD	191.4	LPC(18:2) [sn2]	10352867	54090.2	lysophospholipid	PC	PUFA	0.15157
CR4825	CD	191.4	LPC(20:4) [sn1]	5847381	30550.6	lysophospholipid	PC	PUFA	0.0856079
CR4825	CD	191.4	LPE(16:0) [sn1] [sn2]	947179	4948.69	lysophospholipid	PE	SFA	0.0698296
CR4825	CD	191.4	LPE(17:0) [sn1] [sn2]	643346	3361.26	lysophospholipid	PE	SFA	0.0474299
CR4825	CD	191.4	LPE(18:0) [sn1] [sn2]	2540619	13273.9	lysophospholipid	PE	SFA	0.187304
CR4825	CD	191.4	LPE(18:1) [sn1] [sn2]	130454	681.578	lysophospholipid	PE	MUFA	0.00961756
CR4825	CD	191.4	LPE(18:2) [sn1] [sn2]	232850	1216.56	lysophospholipid	PE	PUFA	0.0171666
CR4825	CD	191.4	LPE(20:4) [sn1] [sn2]	1711869	8943.93	lysophospholipid	PE	PUFA	0.126205
CR4825	CD	191.4	PC(16:0_18:1)	182918693	955688	phospholipid	PC	MUFA	2.678
CR4825	CD	191.4	PC(16:0_18:2)	136093605	711043	phospholipid	PC	PUFA	1.99246
CR4825	CD	191.4	PC(16:0_20:4)	126659556	661753	phospholipid	PC	PUFA	1.85434
CR4825	CD	191.4	PC(18:0_18:1)	31008395	162008	phospholipid	PC	MUFA	0.453975
CR4825	CD	191.4	PC(18:0_18:2)	151118681	789544	phospholipid	PC	PUFA	2.21244
CR4825	CD	191.4	PC(18:0_20:4)	110116937	575324	phospholipid	PC	PUFA	1.61215
CR4825	CD	191.4	PE(16:0_18:1)	14981923	78275.5	phospholipid	PE	MUFA	1.10452
CR4825	CD	191.4	PE(16:0_18:2)	41658405	217651	phospholipid	PE	PUFA	3.07121
CR4825	CD	191.4	PE(16:0_20:4)	23818524	124444	phospholipid	PE	PUFA	1.75599
CR4825	CD	191.4	PE(18:0_18:1)	13879195	72514.1	phospholipid	PE	MUFA	1.02323
CR4825	CD	191.4	PE(18:0_18:2)	25382971	132617	phospholipid	PE	PUFA	1.87133
CR4825	CD	191.4	PE(18:0_20:4-OH)	115	0.600836	phospholipid	PE	PUFA	8.47823e-06
CR4825	CD	191.4	PE(18:0_20:4-OOH)	10	0.0522466	phospholipid	PE	PUFA	7.37238e-07
CR4825	CD	191.4	PE(18:0_20:4)	19726520	103064	phospholipid	PE	PUFA	1.45431
CR4826	HO Safflower	221.54	LPC(16:0) [sn1]	28930837	130590	lysophospholipid	PC	SFA	0.406112
CR4826	HO Safflower	221.54	LPC(18:0) [sn1]	21102031	95251.6	lysophospholipid	PC	SFA	0.296217
CR4826	HO Safflower	221.54	LPC(18:1) [sn1]	7822955	35311.7	lysophospholipid	PC	MUFA	0.109814
CR4826	HO Safflower	221.54	LPC(18:2) [sn1]	12809690	57821.1	lysophospholipid	PC	PUFA	0.179814
CR4826	HO Safflower	221.54	LPC(18:2) [sn2]	12809690	57821.1	lysophospholipid	PC	PUFA	0.179814
CR4826	HO Safflower	221.54	LPC(20:4) [sn1]	8746370	39479.9	lysophospholipid	PC	PUFA	0.122776
CR4826	HO Safflower	221.54	LPE(16:0) [sn1] [sn2]	818789	3695.9	lysophospholipid	PE	SFA	0.0783994
CR4826	HO Safflower	221.54	LPE(17:0) [sn1] [sn2]	714745	3226.26	lysophospholipid	PE	SFA	0.0684371
CR4826	HO Safflower	221.54	LPE(18:0) [sn1] [sn2]	2639158	11912.8	lysophospholipid	PE	SFA	0.2527
CR4826	HO Safflower	221.54	LPE(18:1) [sn1] [sn2]	487412	2200.11	lysophospholipid	PE	MUFA	0.0466699
CR4826	HO Safflower	221.54	LPE(18:2) [sn1] [sn2]	191823	865.862	lysophospholipid	PE	PUFA	0.0183671
CR4826	HO Safflower	221.54	LPE(20:4) [sn1] [sn2]	2443286	11028.6	lysophospholipid	PE	PUFA	0.233946
CR4826	HO Safflower	221.54	PC(16:0_18:1)	207740911	937713	phospholipid	PC	MUFA	2.91613
CR4826	HO Safflower	221.54	PC(16:0_18:2)	118085435	533021	phospholipid	PC	PUFA	1.65761
CR4826	HO Safflower	221.54	PC(16:0_20:4)	139490038	629638	phospholipid	PC	PUFA	1.95807
CR4826	HO Safflower	221.54	PC(18:0_18:1)	50802237	229314	phospholipid	PC	MUFA	0.713129
CR4826	HO Safflower	221.54	PC(18:0_18:2)	138154212	623608	phospholipid	PC	PUFA	1.93932
CR4826	HO Safflower	221.54	PC(18:0_20:4)	104806578	473082	phospholipid	PC	PUFA	1.47121
CR4826	HO Safflower	221.54	PE(16:0_18:1)	28192715	127258	phospholipid	PE	MUFA	2.69946
CR4826	HO Safflower	221.54	PE(16:0_18:2)	21436724	96762.3	phospholipid	PE	PUFA	2.05258
CR4826	HO Safflower	221.54	PE(16:0_20:4)	20353341	91872.1	phospholipid	PE	PUFA	1.94884
CR4826	HO Safflower	221.54	PE(18:0_18:1)	27284987	123161	phospholipid	PE	MUFA	2.61255
CR4826	HO Safflower	221.54	PE(18:0_18:2)	15272222	68936.6	phospholipid	PE	PUFA	1.46232
CR4826	HO Safflower	221.54	PE(18:0_20:4-OH)	242	1.09235	phospholipid	PE	PUFA	2.31716e-05
CR4826	HO Safflower	221.54	PE(18:0_20:4-OOH)	5	0.0225693	phospholipid	PE	PUFA	4.78752e-07
CR4826	HO Safflower	221.54	PE(18:0_20:4)	16986706	76675.6	phospholipid	PE	PUFA	1.62648
CR4827	HO Safflower	227.867	LPC(16:0) [sn1]	32353667	141985	lysophospholipid	PC	SFA	0.483405
CR4827	HO Safflower	227.867	LPC(18:0) [sn1]	26067047	114396	lysophospholipid	PC	SFA	0.389475
CR4827	HO Safflower	227.867	LPC(18:1) [sn1]	13686279	60062.7	lysophospholipid	PC	MUFA	0.20449
CR4827	HO Safflower	227.867	LPC(18:2) [sn1]	26052691	114333	lysophospholipid	PC	PUFA	0.38926
CR4827	HO Safflower	227.867	LPC(18:2) [sn2]	26052691	114333	lysophospholipid	PC	PUFA	0.38926
CR4827	HO Safflower	227.867	LPC(20:4) [sn1]	31092376	136450	lysophospholipid	PC	PUFA	0.46456
CR4827	HO Safflower	227.867	LPE(16:0) [sn1] [sn2]	865842	3799.77	lysophospholipid	PE	SFA	0.0976645
CR4827	HO Safflower	227.867	LPE(17:0) [sn1] [sn2]	638323	2801.3	lysophospholipid	PE	SFA	0.072001
CR4827	HO Safflower	227.867	LPE(18:0) [sn1] [sn2]	2851083	12512.1	lysophospholipid	PE	SFA	0.321594
CR4827	HO Safflower	227.867	LPE(18:1) [sn1] [sn2]	756719	3320.88	lysophospholipid	PE	MUFA	0.0853557
CR4827	HO Safflower	227.867	LPE(18:2) [sn1] [sn2]	360672	1582.82	lysophospholipid	PE	PUFA	0.0406828
CR4827	HO Safflower	227.867	LPE(20:4) [sn1] [sn2]	3570059	15667.3	lysophospholipid	PE	PUFA	0.402692
CR4827	HO Safflower	227.867	PC(16:0_18:1)	204911955	899262	phospholipid	PC	MUFA	3.06165
CR4827	HO Safflower	227.867	PC(16:0_18:2)	115602686	507326	phospholipid	PC	PUFA	1.72725
CR4827	HO Safflower	227.867	PC(16:0_20:4)	149189548	654723	phospholipid	PC	PUFA	2.22908
CR4827	HO Safflower	227.867	PC(18:0_18:1)	49839606	218723	phospholipid	PC	MUFA	0.744667
CR4827	HO Safflower	227.867	PC(18:0_18:2)	136703145	599926	phospholipid	PC	PUFA	2.04252
CR4827	HO Safflower	227.867	PC(18:0_20:4)	115944227	508825	phospholipid	PC	PUFA	1.73235
CR4827	HO Safflower	227.867	PE(16:0_18:1)	28952567	127059	phospholipid	PE	MUFA	3.26577
CR4827	HO Safflower	227.867	PE(16:0_18:2)	19514147	85638.4	phospholipid	PE	PUFA	2.20114
CR4827	HO Safflower	227.867	PE(16:0_20:4)	21908616	96146.6	phospholipid	PE	PUFA	2.47123
CR4827	HO Safflower	227.867	PE(18:0_18:1)	26639859	116910	phospholipid	PE	MUFA	3.0049
CR4827	HO Safflower	227.867	PE(18:0_18:2)	14373265	63077.5	phospholipid	PE	PUFA	1.62126
CR4827	HO Safflower	227.867	PE(18:0_20:4-OH)	178	0.781158	phospholipid	PE	PUFA	2.00779e-05
CR4827	HO Safflower	227.867	PE(18:0_20:4-OOH)	10	0.0438853	phospholipid	PE	PUFA	1.12797e-06
CR4827	HO Safflower	227.867	PE(18:0_20:4)	18471631	81063.3	phospholipid	PE	PUFA	2.08355
CR4831	Safflower	193.12	LPC(16:0) [sn1]	27432284	142048	lysophospholipid	PC	SFA	0.437249
CR4831	Safflower	193.12	LPC(18:0) [sn1]	24198398	125302	lysophospholipid	PC	SFA	0.385703
CR4831	Safflower	193.12	LPC(18:1) [sn1]	732796	3794.51	lysophospholipid	PC	MUFA	0.0116802
CR4831	Safflower	193.12	LPC(18:2) [sn1]	16387543	84856.8	lysophospholipid	PC	PUFA	0.261204
CR4831	Safflower	193.12	LPC(18:2) [sn2]	16387543	84856.8	lysophospholipid	PC	PUFA	0.261204
CR4831	Safflower	193.12	LPC(20:4) [sn1]	11608634	60111	lysophospholipid	PC	PUFA	0.185032
CR4831	Safflower	193.12	LPE(16:0) [sn1] [sn2]	837673	4337.58	lysophospholipid	PE	SFA	0.0743991
CR4831	Safflower	193.12	LPE(17:0) [sn1] [sn2]	646636	3348.36	lysophospholipid	PE	SFA	0.0574319
CR4831	Safflower	193.12	LPE(18:0) [sn1] [sn2]	3215304	16649.3	lysophospholipid	PE	SFA	0.285572
CR4831	Safflower	193.12	LPE(18:1) [sn1] [sn2]	89769	464.835	lysophospholipid	PE	MUFA	0.00797296
CR4831	Safflower	193.12	LPE(18:2) [sn1] [sn2]	396832	2054.85	lysophospholipid	PE	PUFA	0.0352452
CR4831	Safflower	193.12	LPE(20:4) [sn1] [sn2]	2291318	11864.7	lysophospholipid	PE	PUFA	0.203507
CR4831	Safflower	193.12	PC(16:0_18:1)	155716216	806318	phospholipid	PC	MUFA	2.48199
CR4831	Safflower	193.12	PC(16:0_18:2)	145000847	750833	phospholipid	PC	PUFA	2.3112
CR4831	Safflower	193.12	PC(16:0_20:4)	140819946	729184	phospholipid	PC	PUFA	2.24456
CR4831	Safflower	193.12	PC(18:0_18:1)	21727957	112510	phospholipid	PC	MUFA	0.346326
CR4831	Safflower	193.12	PC(18:0_18:2)	163863168	848504	phospholipid	PC	PUFA	2.61185
CR4831	Safflower	193.12	PC(18:0_20:4)	125718260	650985	phospholipid	PC	PUFA	2.00385
CR4831	Safflower	193.12	PE(16:0_18:1)	8326656	43116.5	phospholipid	PE	MUFA	0.739544
CR4831	Safflower	193.12	PE(16:0_18:2)	50243190	260166	phospholipid	PE	PUFA	4.46242
CR4831	Safflower	193.12	PE(16:0_20:4)	25703250	133095	phospholipid	PE	PUFA	2.28287
CR4831	Safflower	193.12	PE(18:0_18:1)	10947307	56686.6	phospholipid	PE	MUFA	0.9723
CR4831	Safflower	193.12	PE(18:0_18:2)	30671843	158823	phospholipid	PE	PUFA	2.72416
CR4831	Safflower	193.12	PE(18:0_20:4-OH)	119	0.616197	phospholipid	PE	PUFA	1.05692e-05
CR4831	Safflower	193.12	PE(18:0_20:4-OOH)	4	0.0207125	phospholipid	PE	PUFA	3.55266e-07
CR4831	Safflower	193.12	PE(18:0_20:4)	20010118	103615	phospholipid	PE	PUFA	1.77723
CR4835	Safflower	96.7933	LPC(16:0) [sn1]	17764848	183534	lysophospholipid	PC	SFA	0.244834
CR4835	Safflower	96.7933	LPC(18:0) [sn1]	18269577	188748	lysophospholipid	PC	SFA	0.25179
CR4835	Safflower	96.7933	LPC(18:1) [sn1]	614873	6352.43	lysophospholipid	PC	MUFA	0.00847415
CR4835	Safflower	96.7933	LPC(18:2) [sn1]	10113740	104488	lysophospholipid	PC	PUFA	0.139387
CR4835	Safflower	96.7933	LPC(18:2) [sn2]	10113740	104488	lysophospholipid	PC	PUFA	0.139387
CR4835	Safflower	96.7933	LPC(20:4) [sn1]	6136227	63395.1	lysophospholipid	PC	PUFA	0.0845692
CR4835	Safflower	96.7933	LPE(16:0) [sn1] [sn2]	456047	4711.55	lysophospholipid	PE	SFA	0.0373584
CR4835	Safflower	96.7933	LPE(17:0) [sn1] [sn2]	671280	6935.19	lysophospholipid	PE	SFA	0.0549898
CR4835	Safflower	96.7933	LPE(18:0) [sn1] [sn2]	2347717	24254.9	lysophospholipid	PE	SFA	0.19232
CR4835	Safflower	96.7933	LPE(18:1) [sn1] [sn2]	74056	765.094	lysophospholipid	PE	MUFA	0.00606651
CR4835	Safflower	96.7933	LPE(18:2) [sn1] [sn2]	231919	2396.02	lysophospholipid	PE	PUFA	0.0189983
CR4835	Safflower	96.7933	LPE(20:4) [sn1] [sn2]	1405890	14524.7	lysophospholipid	PE	PUFA	0.115168
CR4835	Safflower	96.7933	PC(16:0_18:1)	133520399	1.37944e+06	phospholipid	PC	MUFA	1.84017
CR4835	Safflower	96.7933	PC(16:0_18:2)	150205139	1.55181e+06	phospholipid	PC	PUFA	2.07012
CR4835	Safflower	96.7933	PC(16:0_20:4)	126990163	1.31197e+06	phospholipid	PC	PUFA	1.75017
CR4835	Safflower	96.7933	PC(18:0_18:1)	18743922	193649	phospholipid	PC	MUFA	0.258328
CR4835	Safflower	96.7933	PC(18:0_18:2)	138321111	1.42904e+06	phospholipid	PC	PUFA	1.90633
CR4835	Safflower	96.7933	PC(18:0_20:4)	115267075	1.19086e+06	phospholipid	PC	PUFA	1.5886
CR4835	Safflower	96.7933	PE(16:0_18:1)	7115885	73516.3	phospholipid	PE	MUFA	0.582918
CR4835	Safflower	96.7933	PE(16:0_18:2)	33924839	350487	phospholipid	PE	PUFA	2.77905
CR4835	Safflower	96.7933	PE(16:0_20:4)	18694778	193141	phospholipid	PE	PUFA	1.53144
CR4835	Safflower	96.7933	PE(18:0_18:1)	6495319	67105	phospholipid	PE	MUFA	0.532083
CR4835	Safflower	96.7933	PE(18:0_18:2)	22067454	227985	phospholipid	PE	PUFA	1.80772
CR4835	Safflower	96.7933	PE(18:0_20:4-OH)	110	1.13644	phospholipid	PE	PUFA	9.01097e-06
CR4835	Safflower	96.7933	PE(18:0_20:4-OOH)	6	0.0619877	phospholipid	PE	PUFA	4.91507e-07
CR4835	Safflower	96.7933	PE(18:0_20:4)	17276417	178488	phospholipid	PE	PUFA	1.41525

### Sheet: KCO_lipidomics
id	diet	normalization_factor	lipid_species	value	norm_values	lipid_class	lipid_type	fa_type	normalized_resp
CR4383	Safflower	133.933	LPC(16:0) [sn1]	30657897	228904	lysophospholipid	PC	SFA	0.434575
CR4383	Safflower	133.933	LPC(18:0) [sn1]	34860904	260286	lysophospholipid	PC	SFA	0.494152
CR4383	Safflower	133.933	LPC(18:1) [sn1]	1375420	10269.4	lysophospholipid	PC	MUFA	0.0194965
CR4383	Safflower	133.933	LPC(18:2) [sn1]	14852317	110893	lysophospholipid	PC	PUFA	0.210531
CR4383	Safflower	133.933	LPC(18:2) [sn2]	14852317	110893	lysophospholipid	PC	PUFA	0.210531
CR4383	Safflower	133.933	LPC(20:4) [sn1]	3601091	26887.2	lysophospholipid	PC	PUFA	0.0510453
CR4383	Safflower	133.933	LPE(16:0) [sn1] [sn2]	513489	3833.92	lysophospholipid	PE	SFA	0.0606445
CR4383	Safflower	133.933	LPE(17:0) [sn1] [sn2]	591315	4415	lysophospholipid	PE	SFA	0.069836
CR4383	Safflower	133.933	LPE(18:0) [sn1] [sn2]	2704994	20196.6	lysophospholipid	PE	SFA	0.319467
CR4383	Safflower	133.933	LPE(18:1) [sn1] [sn2]	132256	987.477	lysophospholipid	PE	MUFA	0.0156198
CR4383	Safflower	133.933	LPE(18:2) [sn1] [sn2]	199011	1485.9	lysophospholipid	PE	PUFA	0.0235038
CR4383	Safflower	133.933	LPE(20:4) [sn1] [sn2]	1637076	12223.1	lysophospholipid	PE	PUFA	0.193343
CR4383	Safflower	133.933	PC(16:0_18:1)	157966426	1.17944e+06	phospholipid	PC	MUFA	2.23917
CR4383	Safflower	133.933	PC(16:0_18:2)	145024879	1.08281e+06	phospholipid	PC	PUFA	2.05572
CR4383	Safflower	133.933	PC(16:0_20:4)	122413441	913988	phospholipid	PC	PUFA	1.73521
CR4383	Safflower	133.933	PC(18:0_18:1)	28197286	210532	phospholipid	PC	MUFA	0.399695
CR4383	Safflower	133.933	PC(18:0_18:2)	144460107	1.0786e+06	phospholipid	PC	PUFA	2.04772
CR4383	Safflower	133.933	PC(18:0_20:4)	108860992	812800	phospholipid	PC	PUFA	1.5431
CR4383	Safflower	133.933	PE(16:0_18:1)	7883981	58865	phospholipid	PE	MUFA	0.93112
CR4383	Safflower	133.933	PE(16:0_18:2)	28198025	210538	phospholipid	PE	PUFA	3.33027
CR4383	Safflower	133.933	PE(16:0_20:4)	18699765	139620	phospholipid	PE	PUFA	2.2085
CR4383	Safflower	133.933	PE(18:0_18:1)	11274552	84180.3	phospholipid	PE	MUFA	1.33156
CR4383	Safflower	133.933	PE(18:0_18:2)	17222315	128589	phospholipid	PE	PUFA	2.034
CR4383	Safflower	133.933	PE(18:0_20:4)	17449475	130285	phospholipid	PE	PUFA	2.06083
CR4383	Safflower	133.933	TG(54:3) [NL-18:1]	294414	2198.21	triglyceride	TG	MUFA	0.00417331
CR4383	Safflower	133.933	TG(54:6) [NL-18:2]	140859	1051.71	triglyceride	TG	PUFA	0.00199667
CR4387	Safflower	113.853	LPC(16:0) [sn1]	27709524	243379	lysophospholipid	PC	SFA	0.411689
CR4387	Safflower	113.853	LPC(18:0) [sn1]	24957134	219204	lysophospholipid	PC	SFA	0.370796
CR4387	Safflower	113.853	LPC(18:1) [sn1]	1091242	9584.63	lysophospholipid	PC	MUFA	0.0162129
CR4387	Safflower	113.853	LPC(18:2) [sn1]	14474732	127135	lysophospholipid	PC	PUFA	0.215056
CR4387	Safflower	113.853	LPC(18:2) [sn2]	14474732	127135	lysophospholipid	PC	PUFA	0.215056
CR4387	Safflower	113.853	LPC(20:4) [sn1]	7772109	68264.2	lysophospholipid	PC	PUFA	0.115473
CR4387	Safflower	113.853	LPE(16:0) [sn1] [sn2]	697417	6125.58	lysophospholipid	PE	SFA	0.0666794
CR4387	Safflower	113.853	LPE(17:0) [sn1] [sn2]	590637	5187.7	lysophospholipid	PE	SFA	0.0564702
CR4387	Safflower	113.853	LPE(18:0) [sn1] [sn2]	2274327	19975.9	lysophospholipid	PE	SFA	0.217446
CR4387	Safflower	113.853	LPE(18:1) [sn1] [sn2]	95372	837.674	lysophospholipid	PE	MUFA	0.00911842
CR4387	Safflower	113.853	LPE(18:2) [sn1] [sn2]	307506	2700.9	lysophospholipid	PE	PUFA	0.0294004
CR4387	Safflower	113.853	LPE(20:4) [sn1] [sn2]	2037803	17898.5	lysophospholipid	PE	PUFA	0.194832
CR4387	Safflower	113.853	PC(16:0_18:1)	161055345	1.41459e+06	phospholipid	PC	MUFA	2.39285
CR4387	Safflower	113.853	PC(16:0_18:2)	150126292	1.31859e+06	phospholipid	PC	PUFA	2.23048
CR4387	Safflower	113.853	PC(16:0_20:4)	130624461	1.14731e+06	phospholipid	PC	PUFA	1.94073
CR4387	Safflower	113.853	PC(18:0_18:1)	24853056	218290	phospholipid	PC	MUFA	0.36925
CR4387	Safflower	113.853	PC(18:0_18:2)	155011149	1.3615e+06	phospholipid	PC	PUFA	2.30305
CR4387	Safflower	113.853	PC(18:0_20:4)	111188300	976593	phospholipid	PC	PUFA	1.65196
CR4387	Safflower	113.853	PE(16:0_18:1)	11709102	102844	phospholipid	PE	MUFA	1.1195
CR4387	Safflower	113.853	PE(16:0_18:2)	46634356	409600	phospholipid	PE	PUFA	4.45867
CR4387	Safflower	113.853	PE(16:0_20:4)	22253350	195456	phospholipid	PE	PUFA	2.12762
CR4387	Safflower	113.853	PE(18:0_18:1)	9106983	79988.7	phospholipid	PE	MUFA	0.87071
CR4387	Safflower	113.853	PE(18:0_18:2)	27057346	237651	phospholipid	PE	PUFA	2.58693
CR4387	Safflower	113.853	PE(18:0_20:4)	16073764	141180	phospholipid	PE	PUFA	1.5368
CR4387	Safflower	113.853	TG(54:3) [NL-18:1]	28140472	247164	triglyceride	TG	MUFA	0.418092
CR4387	Safflower	113.853	TG(54:6) [NL-18:2]	65567545	575895	triglyceride	TG	PUFA	0.974159
CR4388	Safflower	169.733	LPC(16:0) [sn1]	41128325	242311	lysophospholipid	PC	SFA	0.568249
CR4388	Safflower	169.733	LPC(18:0) [sn1]	42504350	250418	lysophospholipid	PC	SFA	0.587261
CR4388	Safflower	169.733	LPC(18:1) [sn1]	1776494	10466.4	lysophospholipid	PC	MUFA	0.0245449
CR4388	Safflower	169.733	LPC(18:2) [sn1]	17290563	101869	lysophospholipid	PC	PUFA	0.238895
CR4388	Safflower	169.733	LPC(18:2) [sn2]	17290563	101869	lysophospholipid	PC	PUFA	0.238895
CR4388	Safflower	169.733	LPC(20:4) [sn1]	6498174	38284.6	lysophospholipid	PC	PUFA	0.0897819
CR4388	Safflower	169.733	LPE(16:0) [sn1] [sn2]	656595	3868.39	lysophospholipid	PE	SFA	0.0951082
CR4388	Safflower	169.733	LPE(17:0) [sn1] [sn2]	705139	4154.39	lysophospholipid	PE	SFA	0.10214
CR4388	Safflower	169.733	LPE(18:0) [sn1] [sn2]	2889897	17026.1	lysophospholipid	PE	SFA	0.418603
CR4388	Safflower	169.733	LPE(18:1) [sn1] [sn2]	199547	1175.65	lysophospholipid	PE	MUFA	0.0289045
CR4388	Safflower	169.733	LPE(18:2) [sn1] [sn2]	212334	1250.99	lysophospholipid	PE	PUFA	0.0307567
CR4388	Safflower	169.733	LPE(20:4) [sn1] [sn2]	2777183	16362	lysophospholipid	PE	PUFA	0.402277
CR4388	Safflower	169.733	PC(16:0_18:1)	165421427	974596	phospholipid	PC	MUFA	2.28554
CR4388	Safflower	169.733	PC(16:0_18:2)	136257421	802774	phospholipid	PC	PUFA	1.8826
CR4388	Safflower	169.733	PC(16:0_20:4)	135823404	800217	phospholipid	PC	PUFA	1.8766
CR4388	Safflower	169.733	PC(18:0_18:1)	27306223	160877	phospholipid	PC	MUFA	0.377276
CR4388	Safflower	169.733	PC(18:0_18:2)	141479457	833540	phospholipid	PC	PUFA	1.95475
CR4388	Safflower	169.733	PC(18:0_20:4)	125431295	738990	phospholipid	PC	PUFA	1.73302
CR4388	Safflower	169.733	PE(16:0_18:1)	9987094	58839.9	phospholipid	PE	MUFA	1.44664
CR4388	Safflower	169.733	PE(16:0_18:2)	25954573	152914	phospholipid	PE	PUFA	3.75953
CR4388	Safflower	169.733	PE(16:0_20:4)	19443050	114551	phospholipid	PE	PUFA	2.81634
CR4388	Safflower	169.733	PE(18:0_18:1)	12272644	72305.5	phospholipid	PE	MUFA	1.7777
CR4388	Safflower	169.733	PE(18:0_18:2)	14428599	85007.5	phospholipid	PE	PUFA	2.08999
CR4388	Safflower	169.733	PE(18:0_20:4)	18642157	109832	phospholipid	PE	PUFA	2.70033
CR4388	Safflower	169.733	TG(54:3) [NL-18:1]	33433809	196978	triglyceride	TG	MUFA	0.461938
CR4388	Safflower	169.733	TG(54:6) [NL-18:2]	73669253	434029	triglyceride	TG	PUFA	1.01785
CR4397	Safflower	316.287	LPC(16:0) [sn1]	45508869	143885	lysophospholipid	PC	SFA	0.62866
CR4397	Safflower	316.287	LPC(18:0) [sn1]	45194269	142890	lysophospholipid	PC	SFA	0.624314
CR4397	Safflower	316.287	LPC(18:1) [sn1]	2012721	6363.6	lysophospholipid	PC	MUFA	0.0278037
CR4397	Safflower	316.287	LPC(18:2) [sn1]	25896921	81878	lysophospholipid	PC	PUFA	0.35774
CR4397	Safflower	316.287	LPC(18:2) [sn2]	25896921	81878	lysophospholipid	PC	PUFA	0.35774
CR4397	Safflower	316.287	LPC(20:4) [sn1]	12426560	39288.9	lysophospholipid	PC	PUFA	0.171661
CR4397	Safflower	316.287	LPE(16:0) [sn1] [sn2]	1258238	3978.16	lysophospholipid	PE	SFA	0.237597
CR4397	Safflower	316.287	LPE(17:0) [sn1] [sn2]	720289	2277.33	lysophospholipid	PE	SFA	0.136014
CR4397	Safflower	316.287	LPE(18:0) [sn1] [sn2]	6399629	20233.6	lysophospholipid	PE	SFA	1.20846
CR4397	Safflower	316.287	LPE(18:1) [sn1] [sn2]	196830	622.315	lysophospholipid	PE	MUFA	0.037168
CR4397	Safflower	316.287	LPE(18:2) [sn1] [sn2]	405157	1280.98	lysophospholipid	PE	PUFA	0.076507
CR4397	Safflower	316.287	LPE(20:4) [sn1] [sn2]	2663144	8420.03	lysophospholipid	PE	PUFA	0.502889
CR4397	Safflower	316.287	PC(16:0_18:1)	175183834	553877	phospholipid	PC	MUFA	2.41999
CR4397	Safflower	316.287	PC(16:0_18:2)	143249461	452910	phospholipid	PC	PUFA	1.97885
CR4397	Safflower	316.287	PC(16:0_20:4)	137376250	434341	phospholipid	PC	PUFA	1.89772
CR4397	Safflower	316.287	PC(18:0_18:1)	32745334	103531	phospholipid	PC	MUFA	0.452344
CR4397	Safflower	316.287	PC(18:0_18:2)	165622948	523648	phospholipid	PC	PUFA	2.28792
CR4397	Safflower	316.287	PC(18:0_20:4)	113388002	358498	phospholipid	PC	PUFA	1.56634
CR4397	Safflower	316.287	PE(16:0_18:1)	9758146	30852.2	phospholipid	PE	MUFA	1.84266
CR4397	Safflower	316.287	PE(16:0_18:2)	34441970	108895	phospholipid	PE	PUFA	6.50378
CR4397	Safflower	316.287	PE(16:0_20:4)	21106768	66733	phospholipid	PE	PUFA	3.98565
CR4397	Safflower	316.287	PE(18:0_18:1)	14423089	45601.3	phospholipid	PE	MUFA	2.72355
CR4397	Safflower	316.287	PE(18:0_18:2)	20751778	65610.7	phospholipid	PE	PUFA	3.91862
CR4397	Safflower	316.287	PE(18:0_20:4)	18620893	58873.5	phospholipid	PE	PUFA	3.51624
CR4397	Safflower	316.287	TG(54:3) [NL-18:1]	19435170	61448	triglyceride	TG	MUFA	0.268478
CR4397	Safflower	316.287	TG(54:6) [NL-18:2]	63106902	199524	triglyceride	TG	PUFA	0.871759
CR4398	Safflower	96.0267	LPC(16:0) [sn1]	22461048	233904	lysophospholipid	PC	SFA	0.290044
CR4398	Safflower	96.0267	LPC(18:0) [sn1]	25310596	263579	lysophospholipid	PC	SFA	0.326841
CR4398	Safflower	96.0267	LPC(18:1) [sn1]	912987	9507.64	lysophospholipid	PC	MUFA	0.0117896
CR4398	Safflower	96.0267	LPC(18:2) [sn1]	8385514	87324.8	lysophospholipid	PC	PUFA	0.108284
CR4398	Safflower	96.0267	LPC(18:2) [sn2]	8385514	87324.8	lysophospholipid	PC	PUFA	0.108284
CR4398	Safflower	96.0267	LPC(20:4) [sn1]	2300247	23954.3	lysophospholipid	PC	PUFA	0.0297036
CR4398	Safflower	96.0267	LPE(16:0) [sn1] [sn2]	317396	3305.29	lysophospholipid	PE	SFA	0.0277632
CR4398	Safflower	96.0267	LPE(17:0) [sn1] [sn2]	766834	7985.64	lysophospholipid	PE	SFA	0.0670763
CR4398	Safflower	96.0267	LPE(18:0) [sn1] [sn2]	2011025	20942.4	lysophospholipid	PE	SFA	0.175908
CR4398	Safflower	96.0267	LPE(18:1) [sn1] [sn2]	190799	1986.94	lysophospholipid	PE	MUFA	0.0166895
CR4398	Safflower	96.0267	LPE(18:2) [sn1] [sn2]	196881	2050.27	lysophospholipid	PE	PUFA	0.0172215
CR4398	Safflower	96.0267	LPE(20:4) [sn1] [sn2]	1685015	17547.4	lysophospholipid	PE	PUFA	0.147391
CR4398	Safflower	96.0267	PC(16:0_18:1)	143768349	1.49717e+06	phospholipid	PC	MUFA	1.85651
CR4398	Safflower	96.0267	PC(16:0_18:2)	135515211	1.41122e+06	phospholipid	PC	PUFA	1.74994
CR4398	Safflower	96.0267	PC(16:0_20:4)	114679876	1.19425e+06	phospholipid	PC	PUFA	1.48089
CR4398	Safflower	96.0267	PC(18:0_18:1)	29419152	306364	phospholipid	PC	MUFA	0.379896
CR4398	Safflower	96.0267	PC(18:0_18:2)	139157025	1.44915e+06	phospholipid	PC	PUFA	1.79696
CR4398	Safflower	96.0267	PC(18:0_20:4)	101732194	1.05942e+06	phospholipid	PC	PUFA	1.31369
CR4398	Safflower	96.0267	PE(16:0_18:1)	5881746	61251.2	phospholipid	PE	MUFA	0.514486
CR4398	Safflower	96.0267	PE(16:0_18:2)	18750110	195259	phospholipid	PE	PUFA	1.6401
CR4398	Safflower	96.0267	PE(16:0_20:4)	12960793	134971	phospholipid	PE	PUFA	1.1337
CR4398	Safflower	96.0267	PE(18:0_18:1)	12167327	126708	phospholipid	PE	MUFA	1.0643
CR4398	Safflower	96.0267	PE(18:0_18:2)	15677013	163257	phospholipid	PE	PUFA	1.37129
CR4398	Safflower	96.0267	PE(18:0_20:4)	16019392	166822	phospholipid	PE	PUFA	1.40124
CR4398	Safflower	96.0267	TG(54:3) [NL-18:1]	6366702	66301.4	triglyceride	TG	MUFA	0.0822146
CR4398	Safflower	96.0267	TG(54:6) [NL-18:2]	28990010	301895	triglyceride	TG	PUFA	0.374354
CR4403	Safflower	191.207	LPC(16:0) [sn1]	41511697	217104	lysophospholipid	PC	SFA	0.507642
CR4403	Safflower	191.207	LPC(18:0) [sn1]	45203756	236413	lysophospholipid	PC	SFA	0.552792
CR4403	Safflower	191.207	LPC(18:1) [sn1]	1367514	7152.02	lysophospholipid	PC	MUFA	0.0167232
CR4403	Safflower	191.207	LPC(18:2) [sn1]	11939769	62444.3	lysophospholipid	PC	PUFA	0.14601
CR4403	Safflower	191.207	LPC(18:2) [sn2]	11939769	62444.3	lysophospholipid	PC	PUFA	0.14601
CR4403	Safflower	191.207	LPC(20:4) [sn1]	4450855	23277.7	lysophospholipid	PC	PUFA	0.054429
CR4403	Safflower	191.207	LPE(16:0) [sn1] [sn2]	941838	4925.76	lysophospholipid	PE	SFA	0.153409
CR4403	Safflower	191.207	LPE(17:0) [sn1] [sn2]	704889	3686.53	lysophospholipid	PE	SFA	0.114814
CR4403	Safflower	191.207	LPE(18:0) [sn1] [sn2]	4229526	22120.2	lysophospholipid	PE	SFA	0.688917
CR4403	Safflower	191.207	LPE(18:1) [sn1] [sn2]	221918	1160.62	lysophospholipid	PE	MUFA	0.0361466
CR4403	Safflower	191.207	LPE(18:2) [sn1] [sn2]	274424	1435.22	lysophospholipid	PE	PUFA	0.044699
CR4403	Safflower	191.207	LPE(20:4) [sn1] [sn2]	2955270	15455.9	lysophospholipid	PE	PUFA	0.481363
CR4403	Safflower	191.207	PC(16:0_18:1)	173030334	904939	phospholipid	PC	MUFA	2.11597
CR4403	Safflower	191.207	PC(16:0_18:2)	137656747	719937	phospholipid	PC	PUFA	1.68339
CR4403	Safflower	191.207	PC(16:0_20:4)	135749199	709960	phospholipid	PC	PUFA	1.66006
CR4403	Safflower	191.207	PC(18:0_18:1)	30150589	157686	phospholipid	PC	MUFA	0.368708
CR4403	Safflower	191.207	PC(18:0_18:2)	159301619	833138	phospholipid	PC	PUFA	1.94808
CR4403	Safflower	191.207	PC(18:0_20:4)	107366196	561519	phospholipid	PC	PUFA	1.31297
CR4403	Safflower	191.207	PE(16:0_18:1)	9155713	47883.9	phospholipid	PE	MUFA	1.49131
CR4403	Safflower	191.207	PE(16:0_18:2)	28600738	149580	phospholipid	PE	PUFA	4.65857
CR4403	Safflower	191.207	PE(16:0_20:4)	21570639	112813	phospholipid	PE	PUFA	3.51349
CR4403	Safflower	191.207	PE(18:0_18:1)	12239815	64013.5	phospholipid	PE	MUFA	1.99366
CR4403	Safflower	191.207	PE(18:0_18:2)	17297142	90463.1	phospholipid	PE	PUFA	2.81741
CR4403	Safflower	191.207	PE(18:0_20:4)	19563324	102315	phospholipid	PE	PUFA	3.18653
CR4403	Safflower	191.207	TG(54:3) [NL-18:1]	31720724	165898	triglyceride	TG	MUFA	0.387909
CR4403	Safflower	191.207	TG(54:6) [NL-18:2]	71771833	375363	triglyceride	TG	PUFA	0.87769
CR4407	Safflower	65.5	LPC(16:0) [sn1]	9323343	142341	lysophospholipid	PC	SFA	0.132809
CR4407	Safflower	65.5	LPC(18:0) [sn1]	13652389	208433	lysophospholipid	PC	SFA	0.194475
CR4407	Safflower	65.5	LPC(18:1) [sn1]	374122	5711.79	lysophospholipid	PC	MUFA	0.00532928
CR4407	Safflower	65.5	LPC(18:2) [sn1]	2643340	40356.3	lysophospholipid	PC	PUFA	0.0376537
CR4407	Safflower	65.5	LPC(18:2) [sn2]	2643340	40356.3	lysophospholipid	PC	PUFA	0.0376537
CR4407	Safflower	65.5	LPC(20:4) [sn1]	1622205	24766.5	lysophospholipid	PC	PUFA	0.0231079
CR4407	Safflower	65.5	LPE(16:0) [sn1] [sn2]	186189	2842.58	lysophospholipid	PE	SFA	0.0133279
CR4407	Safflower	65.5	LPE(17:0) [sn1] [sn2]	591896	9036.58	lysophospholipid	PE	SFA	0.0423693
CR4407	Safflower	65.5	LPE(18:0) [sn1] [sn2]	1227733	18744	lysophospholipid	PE	SFA	0.0878841
CR4407	Safflower	65.5	LPE(18:1) [sn1] [sn2]	97401	1487.04	lysophospholipid	PE	MUFA	0.0069722
CR4407	Safflower	65.5	LPE(18:2) [sn1] [sn2]	101632	1551.63	lysophospholipid	PE	PUFA	0.00727506
CR4407	Safflower	65.5	LPE(20:4) [sn1] [sn2]	2462201	37590.9	lysophospholipid	PE	PUFA	0.17625
CR4407	Safflower	65.5	PC(16:0_18:1)	120984328	1.84709e+06	phospholipid	PC	MUFA	1.72339
CR4407	Safflower	65.5	PC(16:0_18:2)	128956420	1.9688e+06	phospholipid	PC	PUFA	1.83695
CR4407	Safflower	65.5	PC(16:0_20:4)	127227875	1.94241e+06	phospholipid	PC	PUFA	1.81233
CR4407	Safflower	65.5	PC(18:0_18:1)	26800630	409170	phospholipid	PC	MUFA	0.381768
CR4407	Safflower	65.5	PC(18:0_18:2)	125639857	1.91817e+06	phospholipid	PC	PUFA	1.78971
CR4407	Safflower	65.5	PC(18:0_20:4)	110255722	1.68329e+06	phospholipid	PC	PUFA	1.57057
CR4407	Safflower	65.5	PE(16:0_18:1)	3017719	46072	phospholipid	PE	MUFA	0.216016
CR4407	Safflower	65.5	PE(16:0_18:2)	10936963	166977	phospholipid	PE	PUFA	0.782894
CR4407	Safflower	65.5	PE(16:0_20:4)	9793707	149522	phospholipid	PE	PUFA	0.701057
CR4407	Safflower	65.5	PE(18:0_18:1)	5732187	87514.3	phospholipid	PE	MUFA	0.410324
CR4407	Safflower	65.5	PE(18:0_18:2)	13038616	199063	phospholipid	PE	PUFA	0.933336
CR4407	Safflower	65.5	PE(18:0_20:4)	14929328	227929	phospholipid	PE	PUFA	1.06868
CR4407	Safflower	65.5	TG(54:3) [NL-18:1]	33728063	514932	triglyceride	TG	MUFA	0.480448
CR4407	Safflower	65.5	TG(54:6) [NL-18:2]	72394920	1.10527e+06	triglyceride	TG	PUFA	1.03125
CR4465	CD	122.627	LPC(16:0) [sn1]	33083240	269788	lysophospholipid	PC	SFA	0.446667
CR4465	CD	122.627	LPC(18:0) [sn1]	33287167	271451	lysophospholipid	PC	SFA	0.44942
CR4465	CD	122.627	LPC(18:1) [sn1]	1813628	14789.8	lysophospholipid	PC	MUFA	0.0244863
CR4465	CD	122.627	LPC(18:2) [sn1]	11860744	96722.4	lysophospholipid	PC	PUFA	0.160135
CR4465	CD	122.627	LPC(18:2) [sn2]	11860744	96722.4	lysophospholipid	PC	PUFA	0.160135
CR4465	CD	122.627	LPC(20:4) [sn1]	2859344	23317.5	lysophospholipid	PC	PUFA	0.0386049
CR4465	CD	122.627	LPE(16:0) [sn1] [sn2]	564931	4606.92	lysophospholipid	PE	SFA	0.0522932
CR4465	CD	122.627	LPE(17:0) [sn1] [sn2]	794109	6475.82	lysophospholipid	PE	SFA	0.0735072
CR4465	CD	122.627	LPE(18:0) [sn1] [sn2]	2928430	23880.9	lysophospholipid	PE	SFA	0.271072
CR4465	CD	122.627	LPE(18:1) [sn1] [sn2]	204327	1666.25	lysophospholipid	PE	MUFA	0.0189137
CR4465	CD	122.627	LPE(18:2) [sn1] [sn2]	176482	1439.18	lysophospholipid	PE	PUFA	0.0163362
CR4465	CD	122.627	LPE(20:4) [sn1] [sn2]	1630173	13293.8	lysophospholipid	PE	PUFA	0.150898
CR4465	CD	122.627	PC(16:0_18:1)	164839127	1.34424e+06	phospholipid	PC	MUFA	2.22554
CR4465	CD	122.627	PC(16:0_18:2)	136187054	1.11058e+06	phospholipid	PC	PUFA	1.8387
CR4465	CD	122.627	PC(16:0_20:4)	120888387	985824	phospholipid	PC	PUFA	1.63215
CR4465	CD	122.627	PC(18:0_18:1)	37226603	303577	phospholipid	PC	MUFA	0.502607
CR4465	CD	122.627	PC(18:0_18:2)	141817851	1.1565e+06	phospholipid	PC	PUFA	1.91472
CR4465	CD	122.627	PC(18:0_20:4)	108099947	881537	phospholipid	PC	PUFA	1.45949
CR4465	CD	122.627	PE(16:0_18:1)	8819142	71918.6	phospholipid	PE	MUFA	0.81635
CR4465	CD	122.627	PE(16:0_18:2)	19165577	156292	phospholipid	PE	PUFA	1.77407
CR4465	CD	122.627	PE(16:0_20:4)	14698166	119861	phospholipid	PE	PUFA	1.36055
CR4465	CD	122.627	PE(18:0_18:1)	15808848	128918	phospholipid	PE	MUFA	1.46336
CR4465	CD	122.627	PE(18:0_18:2)	15142969	123488	phospholipid	PE	PUFA	1.40172
CR4465	CD	122.627	PE(18:0_20:4)	16167098	131840	phospholipid	PE	PUFA	1.49652
CR4465	CD	122.627	TG(54:3) [NL-18:1]	35528605	289730	triglyceride	TG	MUFA	0.479682
CR4465	CD	122.627	TG(54:6) [NL-18:2]	38543707	314317	triglyceride	TG	PUFA	0.52039
CR4485	CD	215.553	LPC(16:0) [sn1]	39708834	184218	lysophospholipid	PC	SFA	0.513416
CR4485	CD	215.553	LPC(18:0) [sn1]	33904984	157293	lysophospholipid	PC	SFA	0.438375
CR4485	CD	215.553	LPC(18:1) [sn1]	2727356	12652.8	lysophospholipid	PC	MUFA	0.0352634
CR4485	CD	215.553	LPC(18:2) [sn1]	10738075	49816.3	lysophospholipid	PC	PUFA	0.138838
CR4485	CD	215.553	LPC(18:2) [sn2]	10738075	49816.3	lysophospholipid	PC	PUFA	0.138838
CR4485	CD	215.553	LPC(20:4) [sn1]	5149886	23891.5	lysophospholipid	PC	PUFA	0.0665855
CR4485	CD	215.553	LPE(16:0) [sn1] [sn2]	879759	4081.4	lysophospholipid	PE	SFA	0.112924
CR4485	CD	215.553	LPE(17:0) [sn1] [sn2]	758419	3518.48	lysophospholipid	PE	SFA	0.0973493
CR4485	CD	215.553	LPE(18:0) [sn1] [sn2]	3454617	16026.7	lysophospholipid	PE	SFA	0.443428
CR4485	CD	215.553	LPE(18:1) [sn1] [sn2]	292939	1359.01	lysophospholipid	PE	MUFA	0.0376011
CR4485	CD	215.553	LPE(18:2) [sn1] [sn2]	144220	669.069	lysophospholipid	PE	PUFA	0.0185118
CR4485	CD	215.553	LPE(20:4) [sn1] [sn2]	2296050	10651.9	lysophospholipid	PE	PUFA	0.294717
CR4485	CD	215.553	PC(16:0_18:1)	198555647	921144	phospholipid	PC	MUFA	2.56723
CR4485	CD	215.553	PC(16:0_18:2)	133822885	620834	phospholipid	PC	PUFA	1.73026
CR4485	CD	215.553	PC(16:0_20:4)	119979080	556610	phospholipid	PC	PUFA	1.55127
CR4485	CD	215.553	PC(18:0_18:1)	41795763	193900	phospholipid	PC	MUFA	0.540399
CR4485	CD	215.553	PC(18:0_18:2)	137358668	637238	phospholipid	PC	PUFA	1.77598
CR4485	CD	215.553	PC(18:0_20:4)	111223040	515989	phospholipid	PC	PUFA	1.43806
CR4485	CD	215.553	PE(16:0_18:1)	16460664	76364.7	phospholipid	PE	MUFA	2.11286
CR4485	CD	215.553	PE(16:0_18:2)	26939133	124977	phospholipid	PE	PUFA	3.45786
CR4485	CD	215.553	PE(16:0_20:4)	23858680	110686	phospholipid	PE	PUFA	3.06246
CR4485	CD	215.553	PE(18:0_18:1)	16886031	78338.1	phospholipid	PE	MUFA	2.16746
CR4485	CD	215.553	PE(18:0_18:2)	13552386	62872.6	phospholipid	PE	PUFA	1.73956
CR4485	CD	215.553	PE(18:0_20:4)	17568422	81503.8	phospholipid	PE	PUFA	2.25505
CR4485	CD	215.553	TG(54:3) [NL-18:1]	37191512	172540	triglyceride	TG	MUFA	0.480868
CR4485	CD	215.553	TG(54:6) [NL-18:2]	26580197	123311	triglyceride	TG	PUFA	0.343669
CR4502	CD	93.2	LPC(16:0) [sn1]	28267402	303298	lysophospholipid	PC	SFA	0.385097
CR4502	CD	93.2	LPC(18:0) [sn1]	24141033	259024	lysophospholipid	PC	SFA	0.328882
CR4502	CD	93.2	LPC(18:1) [sn1]	1594696	17110.5	lysophospholipid	PC	MUFA	0.0217251
CR4502	CD	93.2	LPC(18:2) [sn1]	5927876	63603.8	lysophospholipid	PC	PUFA	0.0807576
CR4502	CD	93.2	LPC(18:2) [sn2]	5927876	63603.8	lysophospholipid	PC	PUFA	0.0807576
CR4502	CD	93.2	LPC(20:4) [sn1]	2404510	25799.5	lysophospholipid	PC	PUFA	0.0327575
CR4502	CD	93.2	LPE(16:0) [sn1] [sn2]	500450	5369.64	lysophospholipid	PE	SFA	0.0388224
CR4502	CD	93.2	LPE(17:0) [sn1] [sn2]	780505	8374.52	lysophospholipid	PE	SFA	0.0605477
CR4502	CD	93.2	LPE(18:0) [sn1] [sn2]	1818409	19510.8	lysophospholipid	PE	SFA	0.141063
CR4502	CD	93.2	LPE(18:1) [sn1] [sn2]	122702	1316.55	lysophospholipid	PE	MUFA	0.0095186
CR4502	CD	93.2	LPE(18:2) [sn1] [sn2]	68049	730.139	lysophospholipid	PE	PUFA	0.0052789
CR4502	CD	93.2	LPE(20:4) [sn1] [sn2]	1681922	18046.4	lysophospholipid	PE	PUFA	0.130475
CR4502	CD	93.2	PC(16:0_18:1)	164430262	1.76427e+06	phospholipid	PC	MUFA	2.24009
CR4502	CD	93.2	PC(16:0_18:2)	109379722	1.1736e+06	phospholipid	PC	PUFA	1.49012
CR4502	CD	93.2	PC(16:0_20:4)	129388945	1.38829e+06	phospholipid	PC	PUFA	1.76271
CR4502	CD	93.2	PC(18:0_18:1)	32402014	347661	phospholipid	PC	MUFA	0.441424
CR4502	CD	93.2	PC(18:0_18:2)	107132181	1.14949e+06	phospholipid	PC	PUFA	1.4595
CR4502	CD	93.2	PC(18:0_20:4)	109036324	1.16992e+06	phospholipid	PC	PUFA	1.48544
CR4502	CD	93.2	PE(16:0_18:1)	9575042	102737	phospholipid	PE	MUFA	0.742784
CR4502	CD	93.2	PE(16:0_18:2)	13707273	147074	phospholipid	PE	PUFA	1.06334
CR4502	CD	93.2	PE(16:0_20:4)	20602415	221056	phospholipid	PE	PUFA	1.59823
CR4502	CD	93.2	PE(18:0_18:1)	11220357	120390	phospholipid	PE	MUFA	0.870419
CR4502	CD	93.2	PE(18:0_18:2)	8384634	89963.9	phospholipid	PE	PUFA	0.650438
CR4502	CD	93.2	PE(18:0_20:4)	18452217	197985	phospholipid	PE	PUFA	1.43143
CR4502	CD	93.2	TG(54:3) [NL-18:1]	12007749	128839	triglyceride	TG	MUFA	0.163586
CR4502	CD	93.2	TG(54:6) [NL-18:2]	9501305	101945	triglyceride	TG	PUFA	0.12944
CR4510	CD	65.5	LPC(16:0) [sn1]	12737709	194469	lysophospholipid	PC	SFA	0.164041
CR4510	CD	65.5	LPC(18:0) [sn1]	14158153	216155	lysophospholipid	PC	SFA	0.182334
CR4510	CD	65.5	LPC(18:1) [sn1]	899872	13738.5	lysophospholipid	PC	MUFA	0.0115889
CR4510	CD	65.5	LPC(18:2) [sn1]	4510303	68859.6	lysophospholipid	PC	PUFA	0.0580855
CR4510	CD	65.5	LPC(18:2) [sn2]	4510303	68859.6	lysophospholipid	PC	PUFA	0.0580855
CR4510	CD	65.5	LPC(20:4) [sn1]	1353913	20670.4	lysophospholipid	PC	PUFA	0.0174362
CR4510	CD	65.5	LPE(16:0) [sn1] [sn2]	230243	3515.16	lysophospholipid	PE	SFA	0.0149831
CR4510	CD	65.5	LPE(17:0) [sn1] [sn2]	738121	11269	lysophospholipid	PE	SFA	0.0480333
CR4510	CD	65.5	LPE(18:0) [sn1] [sn2]	1117627	17063	lysophospholipid	PE	SFA	0.0727297
CR4510	CD	65.5	LPE(18:1) [sn1] [sn2]	191313	2920.81	lysophospholipid	PE	MUFA	0.0124497
CR4510	CD	65.5	LPE(18:2) [sn1] [sn2]	86108	1314.63	lysophospholipid	PE	PUFA	0.00560349
CR4510	CD	65.5	LPE(20:4) [sn1] [sn2]	1678501	25626	lysophospholipid	PE	PUFA	0.109229
CR4510	CD	65.5	PC(16:0_18:1)	149264618	2.27885e+06	phospholipid	PC	MUFA	1.92229
CR4510	CD	65.5	PC(16:0_18:2)	120774268	1.84388e+06	phospholipid	PC	PUFA	1.55538
CR4510	CD	65.5	PC(16:0_20:4)	110991662	1.69453e+06	phospholipid	PC	PUFA	1.4294
CR4510	CD	65.5	PC(18:0_18:1)	34259123	523040	phospholipid	PC	MUFA	0.441203
CR4510	CD	65.5	PC(18:0_18:2)	115423137	1.76219e+06	phospholipid	PC	PUFA	1.48647
CR4510	CD	65.5	PC(18:0_20:4)	99054858	1.51229e+06	phospholipid	PC	PUFA	1.27567
CR4510	CD	65.5	PE(16:0_18:1)	7740035	118168	phospholipid	PE	MUFA	0.503684
CR4510	CD	65.5	PE(16:0_18:2)	10266078	156734	phospholipid	PE	PUFA	0.668066
CR4510	CD	65.5	PE(16:0_20:4)	11286683	172316	phospholipid	PE	PUFA	0.734482
CR4510	CD	65.5	PE(18:0_18:1)	11571213	176660	phospholipid	PE	MUFA	0.752998
CR4510	CD	65.5	PE(18:0_18:2)	10615377	162067	phospholipid	PE	PUFA	0.690797
CR4510	CD	65.5	PE(18:0_20:4)	15444591	235795	phospholipid	PE	PUFA	1.00506
CR4510	CD	65.5	TG(54:3) [NL-18:1]	98145	1498.4	triglyceride	TG	MUFA	0.00126395
CR4510	CD	65.5	TG(54:6) [NL-18:2]	107032	1634.08	triglyceride	TG	PUFA	0.0013784
CR4596	Safflower	39.5313	LPC(16:0) [sn1]	41382687	1.04683e+06	lysophospholipid	PC	SFA	0.590702
CR4596	Safflower	39.5313	LPC(18:0) [sn1]	35190389	890190	lysophospholipid	PC	SFA	0.502312
CR4596	Safflower	39.5313	LPC(18:1) [sn1]	3768505	95329.6	lysophospholipid	PC	MUFA	0.0537921
CR4596	Safflower	39.5313	LPC(18:2) [sn1]	80023368	2.0243e+06	lysophospholipid	PC	PUFA	1.14226
CR4596	Safflower	39.5313	LPC(18:2) [sn2]	80023368	2.0243e+06	lysophospholipid	PC	PUFA	1.14226
CR4596	Safflower	39.5313	LPC(20:4) [sn1]	39955329	1.01073e+06	lysophospholipid	PC	PUFA	0.570328
CR4596	Safflower	39.5313	LPE(16:0) [sn1] [sn2]	1253364	31705.6	lysophospholipid	PE	SFA	0.17761
CR4596	Safflower	39.5313	LPE(17:0) [sn1] [sn2]	1316915	33313.2	lysophospholipid	PE	SFA	0.186615
CR4596	Safflower	39.5313	LPE(18:0) [sn1] [sn2]	4322640	109347	lysophospholipid	PE	SFA	0.612546
CR4596	Safflower	39.5313	LPE(18:1) [sn1] [sn2]	312660	7909.17	lysophospholipid	PE	MUFA	0.0443059
CR4596	Safflower	39.5313	LPE(18:2) [sn1] [sn2]	1717711	43451.9	lysophospholipid	PE	PUFA	0.243411
CR4596	Safflower	39.5313	LPE(20:4) [sn1] [sn2]	5505385	139266	lysophospholipid	PE	PUFA	0.780148
CR4596	Safflower	39.5313	PC(16:0_18:1)	183561788	4.64345e+06	phospholipid	PC	MUFA	2.62019
CR4596	Safflower	39.5313	PC(16:0_18:2)	158099861	3.99936e+06	phospholipid	PC	PUFA	2.25674
CR4596	Safflower	39.5313	PC(16:0_20:4)	129742643	3.28202e+06	phospholipid	PC	PUFA	1.85196
CR4596	Safflower	39.5313	PC(18:0_18:1)	29377081	743134	phospholipid	PC	MUFA	0.419332
CR4596	Safflower	39.5313	PC(18:0_18:2)	177867803	4.49941e+06	phospholipid	PC	PUFA	2.53891
CR4596	Safflower	39.5313	PC(18:0_20:4)	107419047	2.71731e+06	phospholipid	PC	PUFA	1.53331
CR4596	Safflower	39.5313	PE(16:0_18:1)	11144561	281917	phospholipid	PE	MUFA	1.57926
CR4596	Safflower	39.5313	PE(16:0_18:2)	50420557	1.27546e+06	phospholipid	PE	PUFA	7.14491
CR4596	Safflower	39.5313	PE(16:0_20:4)	18391623	465242	phospholipid	PE	PUFA	2.60621
CR4596	Safflower	39.5313	PE(18:0_18:1)	9610504	243111	phospholipid	PE	MUFA	1.36187
CR4596	Safflower	39.5313	PE(18:0_18:2)	27033132	683841	phospholipid	PE	PUFA	3.83077
CR4596	Safflower	39.5313	PE(18:0_20:4)	17718961	448226	phospholipid	PE	PUFA	2.51089
CR4596	Safflower	39.5313	TG(54:3) [NL-18:1]	12811322	324080	triglyceride	TG	MUFA	0.182871
CR4596	Safflower	39.5313	TG(54:6) [NL-18:2]	37447897	947297	triglyceride	TG	PUFA	0.534536
CR4611	Safflower	30.7007	LPC(16:0) [sn1]	40311786	1.31306e+06	lysophospholipid	PC	SFA	0.537822
CR4611	Safflower	30.7007	LPC(18:0) [sn1]	31220668	1.01694e+06	lysophospholipid	PC	SFA	0.416532
CR4611	Safflower	30.7007	LPC(18:1) [sn1]	3296061	107361	lysophospholipid	PC	MUFA	0.0439746
CR4611	Safflower	30.7007	LPC(18:2) [sn1]	73356363	2.38941e+06	lysophospholipid	PC	PUFA	0.978688
CR4611	Safflower	30.7007	LPC(18:2) [sn2]	73356363	2.38941e+06	lysophospholipid	PC	PUFA	0.978688
CR4611	Safflower	30.7007	LPC(20:4) [sn1]	32165136	1.0477e+06	lysophospholipid	PC	PUFA	0.429133
CR4611	Safflower	30.7007	LPE(16:0) [sn1] [sn2]	1276258	41571	lysophospholipid	PE	SFA	0.128754
CR4611	Safflower	30.7007	LPE(17:0) [sn1] [sn2]	1778832	57941.1	lysophospholipid	PE	SFA	0.179455
CR4611	Safflower	30.7007	LPE(18:0) [sn1] [sn2]	4302643	140148	lysophospholipid	PE	SFA	0.434067
CR4611	Safflower	30.7007	LPE(18:1) [sn1] [sn2]	388065	12640.3	lysophospholipid	PE	MUFA	0.0391495
CR4611	Safflower	30.7007	LPE(18:2) [sn1] [sn2]	2121205	69093.1	lysophospholipid	PE	PUFA	0.213995
CR4611	Safflower	30.7007	LPE(20:4) [sn1] [sn2]	5008411	163137	lysophospholipid	PE	PUFA	0.505268
CR4611	Safflower	30.7007	PC(16:0_18:1)	177105812	5.76879e+06	phospholipid	PC	MUFA	2.36287
CR4611	Safflower	30.7007	PC(16:0_18:2)	152920525	4.98102e+06	phospholipid	PC	PUFA	2.0402
CR4611	Safflower	30.7007	PC(16:0_20:4)	120678007	3.93079e+06	phospholipid	PC	PUFA	1.61003
CR4611	Safflower	30.7007	PC(18:0_18:1)	25715445	837618	phospholipid	PC	MUFA	0.343084
CR4611	Safflower	30.7007	PC(18:0_18:2)	192516699	6.27077e+06	phospholipid	PC	PUFA	2.56847
CR4611	Safflower	30.7007	PC(18:0_20:4)	99551057	3.24263e+06	phospholipid	PC	PUFA	1.32817
CR4611	Safflower	30.7007	PE(16:0_18:1)	14457276	470911	phospholipid	PE	MUFA	1.45851
CR4611	Safflower	30.7007	PE(16:0_18:2)	64140194	2.08921e+06	phospholipid	PE	PUFA	6.47071
CR4611	Safflower	30.7007	PE(16:0_20:4)	22712561	739807	phospholipid	PE	PUFA	2.29133
CR4611	Safflower	30.7007	PE(18:0_18:1)	9473283	308569	phospholipid	PE	MUFA	0.955701
CR4611	Safflower	30.7007	PE(18:0_18:2)	31924357	1.03986e+06	phospholipid	PE	PUFA	3.22065
CR4611	Safflower	30.7007	PE(18:0_20:4)	17517445	570588	phospholipid	PE	PUFA	1.76723
CR4611	Safflower	30.7007	TG(54:3) [NL-18:1]	28079465	914621	triglyceride	TG	MUFA	0.374624
CR4611	Safflower	30.7007	TG(54:6) [NL-18:2]	63199111	2.05856e+06	triglyceride	TG	PUFA	0.843174
CR4613	Safflower	39.18	LPC(16:0) [sn1]	46726342	1.19261e+06	lysophospholipid	PC	SFA	0.613472
CR4613	Safflower	39.18	LPC(18:0) [sn1]	39389800	1.00535e+06	lysophospholipid	PC	SFA	0.51715
CR4613	Safflower	39.18	LPC(18:1) [sn1]	3105621	79265.5	lysophospholipid	PC	MUFA	0.0407738
CR4613	Safflower	39.18	LPC(18:2) [sn1]	63429736	1.61893e+06	lysophospholipid	PC	PUFA	0.832771
CR4613	Safflower	39.18	LPC(18:2) [sn2]	63429736	1.61893e+06	lysophospholipid	PC	PUFA	0.832771
CR4613	Safflower	39.18	LPC(20:4) [sn1]	30297049	773278	lysophospholipid	PC	PUFA	0.397771
CR4613	Safflower	39.18	LPE(16:0) [sn1] [sn2]	1514802	38662.6	lysophospholipid	PE	SFA	0.200011
CR4613	Safflower	39.18	LPE(17:0) [sn1] [sn2]	1803408	46028.8	lysophospholipid	PE	SFA	0.238118
CR4613	Safflower	39.18	LPE(18:0) [sn1] [sn2]	4600709	117425	lysophospholipid	PE	SFA	0.607467
CR4613	Safflower	39.18	LPE(18:1) [sn1] [sn2]	276055	7045.81	lysophospholipid	PE	MUFA	0.0364497
CR4613	Safflower	39.18	LPE(18:2) [sn1] [sn2]	1416543	36154.7	lysophospholipid	PE	PUFA	0.187037
CR4613	Safflower	39.18	LPE(20:4) [sn1] [sn2]	4091123	104419	lysophospholipid	PE	PUFA	0.540182
CR4613	Safflower	39.18	PC(16:0_18:1)	191162016	4.87907e+06	phospholipid	PC	MUFA	2.50977
CR4613	Safflower	39.18	PC(16:0_18:2)	158442749	4.04397e+06	phospholipid	PC	PUFA	2.0802
CR4613	Safflower	39.18	PC(16:0_20:4)	119756350	3.05657e+06	phospholipid	PC	PUFA	1.57228
CR4613	Safflower	39.18	PC(18:0_18:1)	26343654	672375	phospholipid	PC	MUFA	0.345867
CR4613	Safflower	39.18	PC(18:0_18:2)	185459897	4.73353e+06	phospholipid	PC	PUFA	2.43491
CR4613	Safflower	39.18	PC(18:0_20:4)	104102154	2.65702e+06	phospholipid	PC	PUFA	1.36676
CR4613	Safflower	39.18	PE(16:0_18:1)	14598684	372606	phospholipid	PE	MUFA	1.92758
CR4613	Safflower	39.18	PE(16:0_18:2)	62332446	1.59093e+06	phospholipid	PE	PUFA	8.23023
CR4613	Safflower	39.18	PE(16:0_20:4)	24337837	621180	phospholipid	PE	PUFA	3.21351
CR4613	Safflower	39.18	PE(18:0_18:1)	8146377	207922	phospholipid	PE	MUFA	1.07563
CR4613	Safflower	39.18	PE(18:0_18:2)	28194806	719622	phospholipid	PE	PUFA	3.72278
CR4613	Safflower	39.18	PE(18:0_20:4)	18283754	466660	phospholipid	PE	PUFA	2.41414
CR4613	Safflower	39.18	TG(54:3) [NL-18:1]	34454007	879377	triglyceride	TG	MUFA	0.452348
CR4613	Safflower	39.18	TG(54:6) [NL-18:2]	71685576	1.82965e+06	triglyceride	TG	PUFA	0.941162
CR4622	CD	98.28	LPC(16:0) [sn1]	20373453	207300	lysophospholipid	PC	SFA	0.327813
CR4622	CD	98.28	LPC(18:0) [sn1]	12109059	123210	lysophospholipid	PC	SFA	0.194837
CR4622	CD	98.28	LPC(18:1) [sn1]	2089908	21264.8	lysophospholipid	PC	MUFA	0.0336271
CR4622	CD	98.28	LPC(18:2) [sn1]	6822164	69415.6	lysophospholipid	PC	PUFA	0.10977
CR4622	CD	98.28	LPC(18:2) [sn2]	6822164	69415.6	lysophospholipid	PC	PUFA	0.10977
CR4622	CD	98.28	LPC(20:4) [sn1]	3578609	36412.4	lysophospholipid	PC	PUFA	0.0575806
CR4622	CD	98.28	LPE(16:0) [sn1] [sn2]	623370	6342.8	lysophospholipid	PE	SFA	0.0435423
CR4622	CD	98.28	LPE(17:0) [sn1] [sn2]	557209	5669.61	lysophospholipid	PE	SFA	0.038921
CR4622	CD	98.28	LPE(18:0) [sn1] [sn2]	1609997	16381.7	lysophospholipid	PE	SFA	0.112458
CR4622	CD	98.28	LPE(18:1) [sn1] [sn2]	130944	1332.36	lysophospholipid	PE	MUFA	0.00914643
CR4622	CD	98.28	LPE(18:2) [sn1] [sn2]	120859	1229.74	lysophospholipid	PE	PUFA	0.00844199
CR4622	CD	98.28	LPE(20:4) [sn1] [sn2]	1306567	13294.3	lysophospholipid	PE	PUFA	0.0912636
CR4622	CD	98.28	PC(16:0_18:1)	180018612	1.83169e+06	phospholipid	PC	MUFA	2.89654
CR4622	CD	98.28	PC(16:0_18:2)	141223295	1.43695e+06	phospholipid	PC	PUFA	2.27231
CR4622	CD	98.28	PC(16:0_20:4)	117568700	1.19626e+06	phospholipid	PC	PUFA	1.89171
CR4622	CD	98.28	PC(18:0_18:1)	34845295	354551	phospholipid	PC	MUFA	0.560668
CR4622	CD	98.28	PC(18:0_18:2)	123407493	1.25567e+06	phospholipid	PC	PUFA	1.98565
CR4622	CD	98.28	PC(18:0_20:4)	88189656	897331	phospholipid	PC	PUFA	1.41899
CR4622	CD	98.28	PE(16:0_18:1)	19449007	197894	phospholipid	PE	MUFA	1.35851
CR4622	CD	98.28	PE(16:0_18:2)	26634458	271006	phospholipid	PE	PUFA	1.86041
CR4622	CD	98.28	PE(16:0_20:4)	18752508	190807	phospholipid	PE	PUFA	1.30986
CR4622	CD	98.28	PE(18:0_18:1)	14098193	143449	phospholipid	PE	MUFA	0.984758
CR4622	CD	98.28	PE(18:0_18:2)	17149572	174497	phospholipid	PE	PUFA	1.1979
CR4622	CD	98.28	PE(18:0_20:4)	12554916	127746	phospholipid	PE	PUFA	0.87696
CR4622	CD	98.28	TG(54:3) [NL-18:1]	19737071	200825	triglyceride	TG	MUFA	0.317574
CR4622	CD	98.28	TG(54:6) [NL-18:2]	7340932	74694.1	triglyceride	TG	PUFA	0.118117
CR4627	CD	196.667	LPC(16:0) [sn1]	39013805	198375	lysophospholipid	PC	SFA	0.625446
CR4627	CD	196.667	LPC(18:0) [sn1]	39692389	201826	lysophospholipid	PC	SFA	0.636325
CR4627	CD	196.667	LPC(18:1) [sn1]	2340697	11901.8	lysophospholipid	PC	MUFA	0.0375247
CR4627	CD	196.667	LPC(18:2) [sn1]	16050706	81613.7	lysophospholipid	PC	PUFA	0.257315
CR4627	CD	196.667	LPC(18:2) [sn2]	16050706	81613.7	lysophospholipid	PC	PUFA	0.257315
CR4627	CD	196.667	LPC(20:4) [sn1]	3530421	17951.3	lysophospholipid	PC	PUFA	0.0565976
CR4627	CD	196.667	LPE(16:0) [sn1] [sn2]	599187	3046.71	lysophospholipid	PE	SFA	0.0889438
CR4627	CD	196.667	LPE(17:0) [sn1] [sn2]	620561	3155.39	lysophospholipid	PE	SFA	0.0921165
CR4627	CD	196.667	LPE(18:0) [sn1] [sn2]	2880492	14646.6	lysophospholipid	PE	SFA	0.427582
CR4627	CD	196.667	LPE(18:1) [sn1] [sn2]	238371	1212.06	lysophospholipid	PE	MUFA	0.035384
CR4627	CD	196.667	LPE(18:2) [sn1] [sn2]	249304	1267.65	lysophospholipid	PE	PUFA	0.0370069
CR4627	CD	196.667	LPE(20:4) [sn1] [sn2]	1383418	7034.33	lysophospholipid	PE	PUFA	0.205356
CR4627	CD	196.667	PC(16:0_18:1)	156761256	797091	phospholipid	PC	MUFA	2.5131
CR4627	CD	196.667	PC(16:0_18:2)	135576105	689370	phospholipid	PC	PUFA	2.17348
CR4627	CD	196.667	PC(16:0_20:4)	115286818	586204	phospholipid	PC	PUFA	1.84821
CR4627	CD	196.667	PC(18:0_18:1)	34551523	175686	phospholipid	PC	MUFA	0.553909
CR4627	CD	196.667	PC(18:0_18:2)	144387052	734171	phospholipid	PC	PUFA	2.31473
CR4627	CD	196.667	PC(18:0_20:4)	102399917	520677	phospholipid	PC	PUFA	1.64161
CR4627	CD	196.667	PE(16:0_18:1)	9519482	48404.1	phospholipid	PE	MUFA	1.41308
CR4627	CD	196.667	PE(16:0_18:2)	22323296	113508	phospholipid	PE	PUFA	3.31369
CR4627	CD	196.667	PE(16:0_20:4)	13963957	71003.2	phospholipid	PE	PUFA	2.07282
CR4627	CD	196.667	PE(18:0_18:1)	18018950	91621.8	phospholipid	PE	MUFA	2.67475
CR4627	CD	196.667	PE(18:0_18:2)	15887599	80784.4	phospholipid	PE	PUFA	2.35837
CR4627	CD	196.667	PE(18:0_20:4)	17870607	90867.5	phospholipid	PE	PUFA	2.65273
CR4627	CD	196.667	TG(54:3) [NL-18:1]	48013877	244138	triglyceride	TG	MUFA	0.76973
CR4627	CD	196.667	TG(54:6) [NL-18:2]	46137901	234599	triglyceride	TG	PUFA	0.739655
CR4634	Safflower	28.8427	LPC(16:0) [sn1]	39299615	1.36255e+06	lysophospholipid	PC	SFA	0.552011
CR4634	Safflower	28.8427	LPC(18:0) [sn1]	36175201	1.25423e+06	lysophospholipid	PC	SFA	0.508125
CR4634	Safflower	28.8427	LPC(18:1) [sn1]	2535571	87910.4	lysophospholipid	PC	MUFA	0.0356152
CR4634	Safflower	28.8427	LPC(18:2) [sn1]	52777448	1.82984e+06	lysophospholipid	PC	PUFA	0.741324
CR4634	Safflower	28.8427	LPC(18:2) [sn2]	52777448	1.82984e+06	lysophospholipid	PC	PUFA	0.741324
CR4634	Safflower	28.8427	LPC(20:4) [sn1]	31865294	1.1048e+06	lysophospholipid	PC	PUFA	0.447587
CR4634	Safflower	28.8427	LPE(16:0) [sn1] [sn2]	1025399	35551.5	lysophospholipid	PE	SFA	0.0996486
CR4634	Safflower	28.8427	LPE(17:0) [sn1] [sn2]	1729862	59975.8	lysophospholipid	PE	SFA	0.168109
CR4634	Safflower	28.8427	LPE(18:0) [sn1] [sn2]	4121053	142880	lysophospholipid	PE	SFA	0.400485
CR4634	Safflower	28.8427	LPE(18:1) [sn1] [sn2]	180581	6260.9	lysophospholipid	PE	MUFA	0.0175489
CR4634	Safflower	28.8427	LPE(18:2) [sn1] [sn2]	923878	32031.6	lysophospholipid	PE	PUFA	0.0897828
CR4634	Safflower	28.8427	LPE(20:4) [sn1] [sn2]	3911752	135624	lysophospholipid	PE	PUFA	0.380145
CR4634	Safflower	28.8427	PC(16:0_18:1)	174061450	6.03486e+06	phospholipid	PC	MUFA	2.44491
CR4634	Safflower	28.8427	PC(16:0_18:2)	149436524	5.18109e+06	phospholipid	PC	PUFA	2.09902
CR4634	Safflower	28.8427	PC(16:0_20:4)	127658421	4.42603e+06	phospholipid	PC	PUFA	1.79312
CR4634	Safflower	28.8427	PC(18:0_18:1)	25262771	875882	phospholipid	PC	MUFA	0.354847
CR4634	Safflower	28.8427	PC(18:0_18:2)	168349039	5.8368e+06	phospholipid	PC	PUFA	2.36467
CR4634	Safflower	28.8427	PC(18:0_20:4)	124563810	4.31873e+06	phospholipid	PC	PUFA	1.74965
CR4634	Safflower	28.8427	PE(16:0_18:1)	9537971	330690	phospholipid	PE	MUFA	0.926903
CR4634	Safflower	28.8427	PE(16:0_18:2)	45122926	1.56445e+06	phospholipid	PE	PUFA	4.38506
CR4634	Safflower	28.8427	PE(16:0_20:4)	19157695	664214	phospholipid	PE	PUFA	1.86175
CR4634	Safflower	28.8427	PE(18:0_18:1)	7458253	258584	phospholipid	PE	MUFA	0.724796
CR4634	Safflower	28.8427	PE(18:0_18:2)	25059589	868837	phospholipid	PE	PUFA	2.4353
CR4634	Safflower	28.8427	PE(18:0_20:4)	19478872	675349	phospholipid	PE	PUFA	1.89296
CR4634	Safflower	28.8427	TG(54:3) [NL-18:1]	27403284	950095	triglyceride	TG	MUFA	0.384913
CR4634	Safflower	28.8427	TG(54:6) [NL-18:2]	76473907	2.65142e+06	triglyceride	TG	PUFA	1.07417
CR4636	CD	133.36	LPC(16:0) [sn1]	38020022	285093	lysophospholipid	PC	SFA	0.583761
CR4636	CD	133.36	LPC(18:0) [sn1]	30345691	227547	lysophospholipid	PC	SFA	0.465929
CR4636	CD	133.36	LPC(18:1) [sn1]	3643347	27319.6	lysophospholipid	PC	MUFA	0.0559401
CR4636	CD	133.36	LPC(18:2) [sn1]	12420544	93135.5	lysophospholipid	PC	PUFA	0.190706
CR4636	CD	133.36	LPC(18:2) [sn2]	12420544	93135.5	lysophospholipid	PC	PUFA	0.190706
CR4636	CD	133.36	LPC(20:4) [sn1]	5391921	40431.3	lysophospholipid	PC	PUFA	0.0827878
CR4636	CD	133.36	LPE(16:0) [sn1] [sn2]	842594	6318.19	lysophospholipid	PE	SFA	0.0773417
CR4636	CD	133.36	LPE(17:0) [sn1] [sn2]	602385	4516.98	lysophospholipid	PE	SFA	0.0552929
CR4636	CD	133.36	LPE(18:0) [sn1] [sn2]	2789581	20917.7	lysophospholipid	PE	SFA	0.256056
CR4636	CD	133.36	LPE(18:1) [sn1] [sn2]	160860	1206.21	lysophospholipid	PE	MUFA	0.0147653
CR4636	CD	133.36	LPE(18:2) [sn1] [sn2]	189247	1419.07	lysophospholipid	PE	PUFA	0.017371
CR4636	CD	133.36	LPE(20:4) [sn1] [sn2]	1788642	13412.1	lysophospholipid	PE	PUFA	0.164179
CR4636	CD	133.36	PC(16:0_18:1)	186457034	1.39815e+06	phospholipid	PC	MUFA	2.86287
CR4636	CD	133.36	PC(16:0_18:2)	131090950	982986	phospholipid	PC	PUFA	2.01278
CR4636	CD	133.36	PC(16:0_20:4)	127013153	952408	phospholipid	PC	PUFA	1.95017
CR4636	CD	133.36	PC(18:0_18:1)	39811625	298527	phospholipid	PC	MUFA	0.61127
CR4636	CD	133.36	PC(18:0_18:2)	139462648	1.04576e+06	phospholipid	PC	PUFA	2.14132
CR4636	CD	133.36	PC(18:0_20:4)	96650736	724736	phospholipid	PC	PUFA	1.48398
CR4636	CD	133.36	PE(16:0_18:1)	14439047	108271	phospholipid	PE	MUFA	1.32536
CR4636	CD	133.36	PE(16:0_18:2)	24553397	184114	phospholipid	PE	PUFA	2.25376
CR4636	CD	133.36	PE(16:0_20:4)	17361012	130182	phospholipid	PE	PUFA	1.59357
CR4636	CD	133.36	PE(18:0_18:1)	13882673	104099	phospholipid	PE	MUFA	1.27429
CR4636	CD	133.36	PE(18:0_18:2)	15451457	115863	phospholipid	PE	PUFA	1.41829
CR4636	CD	133.36	PE(18:0_20:4)	15834003	118731	phospholipid	PE	PUFA	1.4534
CR4636	CD	133.36	TG(54:3) [NL-18:1]	24553128	184112	triglyceride	TG	MUFA	0.37699
CR4636	CD	133.36	TG(54:6) [NL-18:2]	15728646	117941	triglyceride	TG	PUFA	0.241498
CR5017	CD	70.44	LPC(16:0) [sn1]	18733503	265950	lysophospholipid	PC	SFA	0.294631
CR5017	CD	70.44	LPC(18:0) [sn1]	14964316	212441	lysophospholipid	PC	SFA	0.235351
CR5017	CD	70.44	LPC(18:1) [sn1]	1595968	22657.1	lysophospholipid	PC	MUFA	0.0251006
CR5017	CD	70.44	LPC(18:2) [sn1]	5641933	80095.6	lysophospholipid	PC	PUFA	0.0887335
CR5017	CD	70.44	LPC(18:2) [sn2]	5641933	80095.6	lysophospholipid	PC	PUFA	0.0887335
CR5017	CD	70.44	LPC(20:4) [sn1]	1310844	18609.4	lysophospholipid	PC	PUFA	0.0206163
CR5017	CD	70.44	LPE(16:0) [sn1] [sn2]	292425	4151.41	lysophospholipid	PE	SFA	0.0206262
CR5017	CD	70.44	LPE(17:0) [sn1] [sn2]	2448345	34757.9	lysophospholipid	PE	SFA	0.172694
CR5017	CD	70.44	LPE(18:0) [sn1] [sn2]	924379	13122.9	lysophospholipid	PE	SFA	0.0652009
CR5017	CD	70.44	LPE(18:1) [sn1] [sn2]	58859	835.591	lysophospholipid	PE	MUFA	0.00415161
CR5017	CD	70.44	LPE(18:2) [sn1] [sn2]	54939	779.94	lysophospholipid	PE	PUFA	0.00387511
CR5017	CD	70.44	LPE(20:4) [sn1] [sn2]	472785	6711.88	lysophospholipid	PE	PUFA	0.0333478
CR5017	CD	70.44	PC(16:0_18:1)	158254682	2.24666e+06	phospholipid	PC	MUFA	2.48895
CR5017	CD	70.44	PC(16:0_18:2)	104758603	1.4872e+06	phospholipid	PC	PUFA	1.64759
CR5017	CD	70.44	PC(16:0_20:4)	106897582	1.51757e+06	phospholipid	PC	PUFA	1.68123
CR5017	CD	70.44	PC(18:0_18:1)	31475212	446837	phospholipid	PC	MUFA	0.495026
CR5017	CD	70.44	PC(18:0_18:2)	94613978	1.34319e+06	phospholipid	PC	PUFA	1.48804
CR5017	CD	70.44	PC(18:0_20:4)	93418883	1.32622e+06	phospholipid	PC	PUFA	1.46925
CR5017	CD	70.44	PE(16:0_18:1)	9317807	132280	phospholipid	PE	MUFA	0.65723
CR5017	CD	70.44	PE(16:0_18:2)	9073009	128805	phospholipid	PE	PUFA	0.639963
CR5017	CD	70.44	PE(16:0_20:4)	15932079	226179	phospholipid	PE	PUFA	1.12377
CR5017	CD	70.44	PE(18:0_18:1)	8154543	115766	phospholipid	PE	MUFA	0.57518
CR5017	CD	70.44	PE(18:0_18:2)	7434803	105548	phospholipid	PE	PUFA	0.524413
CR5017	CD	70.44	PE(18:0_20:4)	17277368	245278	phospholipid	PE	PUFA	1.21866
CR5017	CD	70.44	TG(54:3) [NL-18:1]	18985695	269530	triglyceride	TG	MUFA	0.298598
CR5017	CD	70.44	TG(54:6) [NL-18:2]	10992295	156052	triglyceride	TG	PUFA	0.172881
CR5020	CD	104.373	LPC(16:0) [sn1]	33106526	317193	lysophospholipid	PC	SFA	0.493341
CR5020	CD	104.373	LPC(18:0) [sn1]	32982002	316000	lysophospholipid	PC	SFA	0.491485
CR5020	CD	104.373	LPC(18:1) [sn1]	2423289	23217.5	lysophospholipid	PC	MUFA	0.0361109
CR5020	CD	104.373	LPC(18:2) [sn1]	9634656	92309.6	lysophospholipid	PC	PUFA	0.143572
CR5020	CD	104.373	LPC(18:2) [sn2]	9634656	92309.6	lysophospholipid	PC	PUFA	0.143572
CR5020	CD	104.373	LPC(20:4) [sn1]	3434471	32905.6	lysophospholipid	PC	PUFA	0.0511791
CR5020	CD	104.373	LPE(16:0) [sn1] [sn2]	459538	4402.83	lysophospholipid	PE	SFA	0.050842
CR5020	CD	104.373	LPE(17:0) [sn1] [sn2]	2459854	23567.8	lysophospholipid	PE	SFA	0.272152
CR5020	CD	104.373	LPE(18:0) [sn1] [sn2]	1880659	18018.6	lysophospholipid	PE	SFA	0.208071
CR5020	CD	104.373	LPE(18:1) [sn1] [sn2]	80121	767.639	lysophospholipid	PE	MUFA	0.00886437
CR5020	CD	104.373	LPE(18:2) [sn1] [sn2]	68358	654.937	lysophospholipid	PE	PUFA	0.00756295
CR5020	CD	104.373	LPE(20:4) [sn1] [sn2]	861975	8258.57	lysophospholipid	PE	PUFA	0.0953666
CR5020	CD	104.373	PC(16:0_18:1)	172029999	1.64822e+06	phospholipid	PC	MUFA	2.56352
CR5020	CD	104.373	PC(16:0_18:2)	111887503	1.07199e+06	phospholipid	PC	PUFA	1.6673
CR5020	CD	104.373	PC(16:0_20:4)	121851595	1.16746e+06	phospholipid	PC	PUFA	1.81578
CR5020	CD	104.373	PC(18:0_18:1)	36177124	346613	phospholipid	PC	MUFA	0.539097
CR5020	CD	104.373	PC(18:0_18:2)	114305330	1.09516e+06	phospholipid	PC	PUFA	1.70333
CR5020	CD	104.373	PC(18:0_20:4)	118496511	1.13531e+06	phospholipid	PC	PUFA	1.76579
CR5020	CD	104.373	PE(16:0_18:1)	11147345	106803	phospholipid	PE	MUFA	1.23331
CR5020	CD	104.373	PE(16:0_18:2)	15249929	146109	phospholipid	PE	PUFA	1.68721
CR5020	CD	104.373	PE(16:0_20:4)	22715106	217633	phospholipid	PE	PUFA	2.51314
CR5020	CD	104.373	PE(18:0_18:1)	12993412	124490	phospholipid	PE	MUFA	1.43756
CR5020	CD	104.373	PE(18:0_18:2)	10136413	97116.9	phospholipid	PE	PUFA	1.12147
CR5020	CD	104.373	PE(18:0_20:4)	20315501	194643	phospholipid	PE	PUFA	2.24765
CR5020	CD	104.373	TG(54:3) [NL-18:1]	31243398	299343	triglyceride	TG	MUFA	0.465577
CR5020	CD	104.373	TG(54:6) [NL-18:2]	13523756	129571	triglyceride	TG	PUFA	0.201526
CR5036	CD	92.3067	LPC(16:0) [sn1]	27960803	302912	lysophospholipid	PC	SFA	0.42965
CR5036	CD	92.3067	LPC(18:0) [sn1]	29111051	315373	lysophospholipid	PC	SFA	0.447325
CR5036	CD	92.3067	LPC(18:1) [sn1]	1436905	15566.6	lysophospholipid	PC	MUFA	0.0220797
CR5036	CD	92.3067	LPC(18:2) [sn1]	10063009	109017	lysophospholipid	PC	PUFA	0.15463
CR5036	CD	92.3067	LPC(18:2) [sn2]	10063009	109017	lysophospholipid	PC	PUFA	0.15463
CR5036	CD	92.3067	LPC(20:4) [sn1]	2085431	22592.4	lysophospholipid	PC	PUFA	0.032045
CR5036	CD	92.3067	LPE(16:0) [sn1] [sn2]	391781	4244.34	lysophospholipid	PE	SFA	0.0381482
CR5036	CD	92.3067	LPE(17:0) [sn1] [sn2]	2421226	26230.2	lysophospholipid	PE	SFA	0.235758
CR5036	CD	92.3067	LPE(18:0) [sn1] [sn2]	1884109	20411.4	lysophospholipid	PE	SFA	0.183458
CR5036	CD	92.3067	LPE(18:1) [sn1] [sn2]	117431	1272.18	lysophospholipid	PE	MUFA	0.0114344
CR5036	CD	92.3067	LPE(18:2) [sn1] [sn2]	137947	1494.44	lysophospholipid	PE	PUFA	0.0134321
CR5036	CD	92.3067	LPE(20:4) [sn1] [sn2]	768016	8320.27	lysophospholipid	PE	PUFA	0.0747827
CR5036	CD	92.3067	PC(16:0_18:1)	148364804	1.6073e+06	phospholipid	PC	MUFA	2.2798
CR5036	CD	92.3067	PC(16:0_18:2)	117102116	1.26862e+06	phospholipid	PC	PUFA	1.79941
CR5036	CD	92.3067	PC(16:0_20:4)	103295194	1.11904e+06	phospholipid	PC	PUFA	1.58725
CR5036	CD	92.3067	PC(18:0_18:1)	30144197	326566	phospholipid	PC	MUFA	0.4632
CR5036	CD	92.3067	PC(18:0_18:2)	123764450	1.3408e+06	phospholipid	PC	PUFA	1.90178
CR5036	CD	92.3067	PC(18:0_20:4)	98116887	1.06294e+06	phospholipid	PC	PUFA	1.50768
CR5036	CD	92.3067	PE(16:0_18:1)	7076669	76664.8	phospholipid	PE	MUFA	0.689064
CR5036	CD	92.3067	PE(16:0_18:2)	16269096	176250	phospholipid	PE	PUFA	1.58414
CR5036	CD	92.3067	PE(16:0_20:4)	14352356	155486	phospholipid	PE	PUFA	1.39751
CR5036	CD	92.3067	PE(18:0_18:1)	14058430	152301	phospholipid	PE	MUFA	1.36889
CR5036	CD	92.3067	PE(18:0_18:2)	15046049	163001	phospholipid	PE	PUFA	1.46505
CR5036	CD	92.3067	PE(18:0_20:4)	17550360	190131	phospholipid	PE	PUFA	1.7089
CR5036	CD	92.3067	TG(54:3) [NL-18:1]	25166789	272643	triglyceride	TG	MUFA	0.386717
CR5036	CD	92.3067	TG(54:6) [NL-18:2]	23039587	249598	triglyceride	TG	PUFA	0.35403
CR5053	CD	279.327	LPC(16:0) [sn1]	44644944	159831	lysophospholipid	PC	SFA	0.759202
CR5053	CD	279.327	LPC(18:0) [sn1]	36043793	129038	lysophospholipid	PC	SFA	0.612937
CR5053	CD	279.327	LPC(18:1) [sn1]	4265715	15271.4	lysophospholipid	PC	MUFA	0.0725399
CR5053	CD	279.327	LPC(18:2) [sn1]	14318344	51260.2	lysophospholipid	PC	PUFA	0.243488
CR5053	CD	279.327	LPC(18:2) [sn2]	14318344	51260.2	lysophospholipid	PC	PUFA	0.243488
CR5053	CD	279.327	LPC(20:4) [sn1]	5128591	18360.5	lysophospholipid	PC	PUFA	0.0872134
CR5053	CD	279.327	LPE(16:0) [sn1] [sn2]	1210181	4332.49	lysophospholipid	PE	SFA	0.164177
CR5053	CD	279.327	LPE(17:0) [sn1] [sn2]	2254952	8072.81	lysophospholipid	PE	SFA	0.305915
CR5053	CD	279.327	LPE(18:0) [sn1] [sn2]	3617605	12951.2	lysophospholipid	PE	SFA	0.490777
CR5053	CD	279.327	LPE(18:1) [sn1] [sn2]	127968	458.13	lysophospholipid	PE	MUFA	0.0173606
CR5053	CD	279.327	LPE(18:2) [sn1] [sn2]	153494	549.514	lysophospholipid	PE	PUFA	0.0208235
CR5053	CD	279.327	LPE(20:4) [sn1] [sn2]	1263019	4521.66	lysophospholipid	PE	PUFA	0.171346
CR5053	CD	279.327	PC(16:0_18:1)	192457251	689004	phospholipid	PC	MUFA	3.2728
CR5053	CD	279.327	PC(16:0_18:2)	137387605	491853	phospholipid	PC	PUFA	2.33632
CR5053	CD	279.327	PC(16:0_20:4)	122102188	437130	phospholipid	PC	PUFA	2.07639
CR5053	CD	279.327	PC(18:0_18:1)	37147363	132989	phospholipid	PC	MUFA	0.631703
CR5053	CD	279.327	PC(18:0_18:2)	133843114	479163	phospholipid	PC	PUFA	2.27605
CR5053	CD	279.327	PC(18:0_20:4)	114382048	409492	phospholipid	PC	PUFA	1.9451
CR5053	CD	279.327	PE(16:0_18:1)	23252786	83245.9	phospholipid	PE	MUFA	3.15456
CR5053	CD	279.327	PE(16:0_18:2)	38544273	137990	phospholipid	PE	PUFA	5.22905
CR5053	CD	279.327	PE(16:0_20:4)	28118611	100666	phospholipid	PE	PUFA	3.81467
CR5053	CD	279.327	PE(18:0_18:1)	15696982	56195.8	phospholipid	PE	MUFA	2.12951
CR5053	CD	279.327	PE(18:0_18:2)	18102099	64806.2	phospholipid	PE	PUFA	2.45579
CR5053	CD	279.327	PE(18:0_20:4)	19766277	70764	phospholipid	PE	PUFA	2.68156
CR5053	CD	279.327	TG(54:3) [NL-18:1]	42409907	151829	triglyceride	TG	MUFA	0.721194
CR5053	CD	279.327	TG(54:6) [NL-18:2]	19693904	70504.9	triglyceride	TG	PUFA	0.334901
CR5186	Safflower	458.32	LPC(16:0) [sn1]	51814551	113053	lysophospholipid	PC	SFA	0.740929
CR5186	Safflower	458.32	LPC(18:0) [sn1]	46286921	100993	lysophospholipid	PC	SFA	0.661886
CR5186	Safflower	458.32	LPC(18:1) [sn1]	2856972	6233.57	lysophospholipid	PC	MUFA	0.0408537
CR5186	Safflower	458.32	LPC(18:2) [sn1]	26642445	58130.7	lysophospholipid	PC	PUFA	0.380977
CR5186	Safflower	458.32	LPC(18:2) [sn2]	26642445	58130.7	lysophospholipid	PC	PUFA	0.380977
CR5186	Safflower	458.32	LPC(20:4) [sn1]	13667421	29820.7	lysophospholipid	PC	PUFA	0.195439
CR5186	Safflower	458.32	LPE(16:0) [sn1] [sn2]	1741501	3799.75	lysophospholipid	PE	SFA	0.326843
CR5186	Safflower	458.32	LPE(17:0) [sn1] [sn2]	2666307	5817.57	lysophospholipid	PE	SFA	0.50041
CR5186	Safflower	458.32	LPE(18:0) [sn1] [sn2]	5034927	10985.6	lysophospholipid	PE	SFA	0.94495
CR5186	Safflower	458.32	LPE(18:1) [sn1] [sn2]	138801	302.847	lysophospholipid	PE	MUFA	0.02605
CR5186	Safflower	458.32	LPE(18:2) [sn1] [sn2]	326371	712.103	lysophospholipid	PE	PUFA	0.061253
CR5186	Safflower	458.32	LPE(20:4) [sn1] [sn2]	1905138	4156.79	lysophospholipid	PE	PUFA	0.357554
CR5186	Safflower	458.32	PC(16:0_18:1)	185853116	405510	phospholipid	PC	MUFA	2.65763
CR5186	Safflower	458.32	PC(16:0_18:2)	140822885	307259	phospholipid	PC	PUFA	2.01372
CR5186	Safflower	458.32	PC(16:0_20:4)	123107713	268606	phospholipid	PC	PUFA	1.7604
CR5186	Safflower	458.32	PC(18:0_18:1)	29731862	64871.4	phospholipid	PC	MUFA	0.425155
CR5186	Safflower	458.32	PC(18:0_18:2)	159809026	348684	phospholipid	PC	PUFA	2.28521
CR5186	Safflower	458.32	PC(18:0_20:4)	108363994	236437	phospholipid	PC	PUFA	1.54957
CR5186	Safflower	458.32	PE(16:0_18:1)	15093602	32932.5	phospholipid	PE	MUFA	2.83275
CR5186	Safflower	458.32	PE(16:0_18:2)	52589343	114744	phospholipid	PE	PUFA	9.86991
CR5186	Safflower	458.32	PE(16:0_20:4)	26274767	57328.4	phospholipid	PE	PUFA	4.93122
CR5186	Safflower	458.32	PE(18:0_18:1)	12967145	28292.8	phospholipid	PE	MUFA	2.43366
CR5186	Safflower	458.32	PE(18:0_18:2)	24094758	52571.9	phospholipid	PE	PUFA	4.52208
CR5186	Safflower	458.32	PE(18:0_20:4)	20604681	44957	phospholipid	PE	PUFA	3.86706
CR5186	Safflower	458.32	TG(54:3) [NL-18:1]	18392703	40130.7	triglyceride	TG	MUFA	0.263009
CR5186	Safflower	458.32	TG(54:6) [NL-18:2]	36199203	78982.4	triglyceride	TG	PUFA	0.517635
CR5189	Safflower	355.707	LPC(16:0) [sn1]	42593093	119742	lysophospholipid	PC	SFA	0.734469
CR5189	Safflower	355.707	LPC(18:0) [sn1]	34678679	97492.4	lysophospholipid	PC	SFA	0.597994
CR5189	Safflower	355.707	LPC(18:1) [sn1]	1484507	4173.4	lysophospholipid	PC	MUFA	0.0255986
CR5189	Safflower	355.707	LPC(18:2) [sn1]	15470297	43491.7	lysophospholipid	PC	PUFA	0.266768
CR5189	Safflower	355.707	LPC(18:2) [sn2]	15470297	43491.7	lysophospholipid	PC	PUFA	0.266768
CR5189	Safflower	355.707	LPC(20:4) [sn1]	7039876	19791.2	lysophospholipid	PC	PUFA	0.121395
CR5189	Safflower	355.707	LPE(16:0) [sn1] [sn2]	1244089	3497.51	lysophospholipid	PE	SFA	0.185573
CR5189	Safflower	355.707	LPE(17:0) [sn1] [sn2]	1884918	5299.08	lysophospholipid	PE	SFA	0.281161
CR5189	Safflower	355.707	LPE(18:0) [sn1] [sn2]	3579944	10064.3	lysophospholipid	PE	SFA	0.533997
CR5189	Safflower	355.707	LPE(18:1) [sn1] [sn2]	85831	241.297	lysophospholipid	PE	MUFA	0.0128028
CR5189	Safflower	355.707	LPE(18:2) [sn1] [sn2]	238963	671.798	lysophospholipid	PE	PUFA	0.0356445
CR5189	Safflower	355.707	LPE(20:4) [sn1] [sn2]	1297081	3646.49	lysophospholipid	PE	PUFA	0.193477
CR5189	Safflower	355.707	PC(16:0_18:1)	172020966	483603	phospholipid	PC	MUFA	2.96631
CR5189	Safflower	355.707	PC(16:0_18:2)	140969978	396310	phospholipid	PC	PUFA	2.43087
CR5189	Safflower	355.707	PC(16:0_20:4)	124618178	350340	phospholipid	PC	PUFA	2.1489
CR5189	Safflower	355.707	PC(18:0_18:1)	25174060	70772	phospholipid	PC	MUFA	0.434098
CR5189	Safflower	355.707	PC(18:0_18:2)	161012125	452654	phospholipid	PC	PUFA	2.77647
CR5189	Safflower	355.707	PC(18:0_20:4)	105358502	296195	phospholipid	PC	PUFA	1.81679
CR5189	Safflower	355.707	PE(16:0_18:1)	12017873	33785.9	phospholipid	PE	MUFA	1.79263
CR5189	Safflower	355.707	PE(16:0_18:2)	53874718	151458	phospholipid	PE	PUFA	8.03614
CR5189	Safflower	355.707	PE(16:0_20:4)	23611735	66379.8	phospholipid	PE	PUFA	3.52201
CR5189	Safflower	355.707	PE(18:0_18:1)	9052967	25450.7	phospholipid	PE	MUFA	1.35037
CR5189	Safflower	355.707	PE(18:0_18:2)	26819245	75397.1	phospholipid	PE	PUFA	4.00045
CR5189	Safflower	355.707	PE(18:0_20:4)	17249622	48494	phospholipid	PE	PUFA	2.57301
CR5189	Safflower	355.707	TG(54:3) [NL-18:1]	25917061	72860.8	triglyceride	TG	MUFA	0.44691
CR5189	Safflower	355.707	TG(54:6) [NL-18:2]	59758741	168000	triglyceride	TG	PUFA	1.03047
